## Supplementary Material SM2 for "Harnessing natural modularity of cellular metabolism to design a modular chassis cell for a diverse class of products by using goal attainment optimization": mip-lsgcp.csv

Solution name	Time(s)	Gap(%)	Objective value	Deletions	ETHBUT_module	IBUT_module	ETH_module	IBUTBUT_module
incumbent	0.10	-0.01	64.362666886237633	['FEM3', 'PPP3', 'TRA1', 'TRA2', 'TRA5']	['FEM5']	['FEM5', 'TRA1']	['FEM5', 'TRA1']	['FEM5', 'TRA1']
p5			64.362666886237633	['FEM3', 'PPP3', 'TRA1', 'TRA2', 'TRA5']	['FEM5']	['FEM5', 'TRA1']	['FEM5', 'TRA1']	['FEM5', 'TRA1']
p2			64.362666886236667	['PPP1', 'TRA1', 'TRA2', 'TRA4', 'TRA5']	['FEM5']	['FEM5', 'TRA1']	['FEM5', 'TRA1']	['FEM5', 'TRA1']
p4			64.362666886237633	['FEM3', 'PPP1', 'TRA1', 'TRA2', 'TRA5']	['FEM5']	['FEM5', 'TRA1']	['FEM5', 'TRA1']	['FEM5', 'TRA1']
p1			64.362666886236667	['PPP3', 'TRA1', 'TRA2', 'TRA4', 'TRA5']	['FEM5']	['FEM5', 'TRA1']	['FEM5', 'TRA1']	['FEM5', 'TRA1']
