## Supplementary Material SM2 for "Harnessing natural modularity of cellular metabolism to design a modular chassis cell for a diverse class of products by using goal attainment optimization": mip-lsgcp.csv

Solution name	Time(s)	Gap(%)	Objective value	Deletions	ETH_module	ETHBUT_module	IBUTBUT_module	IBUT_module
incumbent	0.16	-0.03	245.61494577912208	['FEM3', 'OPM4r', 'PPP1', 'TRA2', 'TRA5']	['FEM5', 'TRA1']	['FEM5']	['FEM5', 'TRA1']	['FEM5', 'TRA1']
p9			245.61494577912208	['FEM3', 'OPM4r', 'PPP1', 'TRA2', 'TRA5']	['FEM5', 'TRA1']	['FEM5']	['FEM5', 'TRA1']	['FEM5', 'TRA1']
p3			245.61494577912208	['OPM4r', 'PPP1', 'TRA2', 'TRA4', 'TRA5']	['FEM5', 'TRA1']	['FEM5']	['FEM5', 'TRA1']	['FEM5', 'TRA1']
p4			245.61494577912208	['FEM2', 'FEM3', 'PPP3', 'TRA2', 'TRA5']	['FEM5', 'TRA1']	['FEM5']	['FEM5', 'TRA1']	['FEM5', 'TRA1']
p5			245.61494577912208	['FEM2', 'FEM3', 'PPP1', 'TRA2', 'TRA5']	['FEM5', 'TRA1']	['FEM5']	['FEM5', 'TRA1']	['FEM5', 'TRA1']
p6			245.61494577912208	['FEM2', 'PPP1', 'TRA2', 'TRA4', 'TRA5']	['FEM5', 'TRA1']	['FEM5']	['FEM5', 'TRA1']	['FEM5', 'TRA1']
p7			245.61494577912208	['FEM2', 'PPP3', 'TRA2', 'TRA4', 'TRA5']	['FEM5', 'TRA1']	['FEM5']	['FEM5', 'TRA1']	['FEM5', 'TRA1']
p8			245.61494577912208	['OPM4r', 'PPP3', 'TRA2', 'TRA4', 'TRA5']	['FEM5', 'TRA1']	['FEM5']	['FEM5', 'TRA1']	['FEM5', 'TRA1']
p2			245.61494577912208	['FEM3', 'OPM4r', 'PPP3', 'TRA2', 'TRA5']	['FEM5', 'TRA1']	['FEM5']	['FEM5', 'TRA1']	['FEM5', 'TRA1']
