## Supplementary Material SM2 for "Harnessing natural modularity of cellular metabolism to design a modular chassis cell for a diverse class of products by using goal attainment optimization": mip-lsgcp.csv

Solution name	Time(s)	Gap(%)	Objective value	Deletions	ETHBUT_module	IBUT_module	ETH_module	IBUTBUT_module
incumbent	0.05	-0.26	1182.6431977455402	['FEM5', 'TRA2', 'TRA4', 'TRA5', 'TRA6']	['FEM5']	['FEM5', 'TRA1']	['FEM5', 'TRA1']	['FEM5', 'TRA1']
p3			1182.6431977455402	['FEM5', 'TRA2', 'TRA4', 'TRA5', 'TRA6']	['FEM5']	['FEM5', 'TRA1']	['FEM5', 'TRA1']	['FEM5', 'TRA1']
p1			1182.64319774554	['TRA1', 'TRA2', 'TRA4', 'TRA5', 'TRA6']	['FEM5']	['FEM5', 'TRA1']	['FEM5', 'TRA1']	['FEM5', 'TRA1']
