## Supplementary Material SM2 for "Harnessing natural modularity of cellular metabolism to design a modular chassis cell for a diverse class of products by using goal attainment optimization": results.xlsx

### Sheet: mc1
SolutionName	ObjectiveValue	Deletions	ETHBUT_module	IBUT_module	ETH_module	IBUTBUT_module	ETH_sGCP	PRO_sGCP	IPRO_sGCP	BUT_sGCP	IBUT_sGCP	ETHBUT_sGCP	PROBUT_sGCP	IPROBUT_sGCP	BUTBUT_sGCP	IBUTBUT_sGCP
p5	64.3627	['FEM3', 'PPP3', 'TRA1', 'TRA2', 'TRA5']	['FEM5']	['FEM5', 'TRA1']	['FEM5', 'TRA1']	['FEM5', 'TRA1']	0.727861	0	0	0.727861	0.725612	0.727861	0	0	0.727861	0.725612
p2	64.3627	['PPP1', 'TRA1', 'TRA2', 'TRA4', 'TRA5']	['FEM5']	['FEM5', 'TRA1']	['FEM5', 'TRA1']	['FEM5', 'TRA1']	0.727861	0	0	0.727861	0.725612	0.727861	0	0	0.727861	0.725612
p4	64.3627	['FEM3', 'PPP1', 'TRA1', 'TRA2', 'TRA5']	['FEM5']	['FEM5', 'TRA1']	['FEM5', 'TRA1']	['FEM5', 'TRA1']	0.727861	0	0	0.727861	0.725612	0.727861	0	0	0.727861	0.725612
p1	64.3627	['PPP3', 'TRA1', 'TRA2', 'TRA4', 'TRA5']	['FEM5']	['FEM5', 'TRA1']	['FEM5', 'TRA1']	['FEM5', 'TRA1']	0.727861	0	0	0.727861	0.725612	0.727861	0	0	0.727861	0.725612

### Sheet: mc2
SolutionName	ObjectiveValue	Deletions	ETH_module	ETHBUT_module	IBUTBUT_module	IBUT_module	ETH_sGCP	PRO_sGCP	IPRO_sGCP	BUT_sGCP	IBUT_sGCP	ETHBUT_sGCP	PROBUT_sGCP	IPROBUT_sGCP	BUTBUT_sGCP	IBUTBUT_sGCP
p9	245.615	['FEM3', 'OPM4r', 'PPP1', 'TRA2', 'TRA5']	['FEM5', 'TRA1']	['FEM5']	['FEM5', 'TRA1']	['FEM5', 'TRA1']	0.727861	0	0.659282	0	0.725612	0	0	0.684304	-7.98728e-63	0.725612
p3	245.615	['OPM4r', 'PPP1', 'TRA2', 'TRA4', 'TRA5']	['FEM5', 'TRA1']	['FEM5']	['FEM5', 'TRA1']	['FEM5', 'TRA1']	0.727861	0	0.659282	0	0.725612	0	0	0.684304	1.82566e-62	0.725612
p4	245.615	['FEM2', 'FEM3', 'PPP3', 'TRA2', 'TRA5']	['FEM5', 'TRA1']	['FEM5']	['FEM5', 'TRA1']	['FEM5', 'TRA1']	0.727861	0	0.659282	0	0.725612	0	0	0.684304	-7.98728e-63	0.725612
p5	245.615	['FEM2', 'FEM3', 'PPP1', 'TRA2', 'TRA5']	['FEM5', 'TRA1']	['FEM5']	['FEM5', 'TRA1']	['FEM5', 'TRA1']	0.727861	0	0.659282	0	0.725612	0	0	0.684304	-7.98728e-63	0.725612
p6	245.615	['FEM2', 'PPP1', 'TRA2', 'TRA4', 'TRA5']	['FEM5', 'TRA1']	['FEM5']	['FEM5', 'TRA1']	['FEM5', 'TRA1']	0.727861	0	0.659282	0	0.725612	0	0	0.684304	1.82566e-62	0.725612
p7	245.615	['FEM2', 'PPP3', 'TRA2', 'TRA4', 'TRA5']	['FEM5', 'TRA1']	['FEM5']	['FEM5', 'TRA1']	['FEM5', 'TRA1']	0.727861	0	0.659282	0	0.725612	0	0	0.684304	1.82566e-62	0.725612
p8	245.615	['OPM4r', 'PPP3', 'TRA2', 'TRA4', 'TRA5']	['FEM5', 'TRA1']	['FEM5']	['FEM5', 'TRA1']	['FEM5', 'TRA1']	0.727861	0	0.659282	0	0.725612	0	0	0.684304	1.82566e-62	0.725612
p2	245.615	['FEM3', 'OPM4r', 'PPP3', 'TRA2', 'TRA5']	['FEM5', 'TRA1']	['FEM5']	['FEM5', 'TRA1']	['FEM5', 'TRA1']	0.727861	0	0.659282	0	0.725612	0	0	0.684304	-7.98728e-63	0.725612

### Sheet: mc3
SolutionName	ObjectiveValue	Deletions	ETHBUT_module	IBUT_module	ETH_module	IBUTBUT_module	ETH_sGCP	PRO_sGCP	IPRO_sGCP	BUT_sGCP	IBUT_sGCP	ETHBUT_sGCP	PROBUT_sGCP	IPROBUT_sGCP	BUTBUT_sGCP	IBUTBUT_sGCP
p3	1182.64	['FEM5', 'TRA2', 'TRA4', 'TRA5', 'TRA6']	['FEM5']	['FEM5', 'TRA1']	['FEM5', 'TRA1']	['FEM5', 'TRA1']	0	0.813057	0	0	0	0	0.745126	0	0	0
p1	1182.64	['TRA1', 'TRA2', 'TRA4', 'TRA5', 'TRA6']	['FEM5']	['FEM5', 'TRA1']	['FEM5', 'TRA1']	['FEM5', 'TRA1']	0	0.813057	0	0	0	0	0.745126	0	0	0
