## Supplementary Material SM2 for "Harnessing natural modularity of cellular metabolism to design a modular chassis cell for a diverse class of products by using goal attainment optimization": ecoli-core-trinh-fixed-modules_report.xlsx

### Sheet: log
Solution ID	Deletion type	Start point solution ID lineage	Total generations (including starting point)	Population size
sGCP-5-0_w_as	Reactions	sGCP-5-0-ps200tg502	1004	200
sGCP-6-0	Reactions	sGCP-6-0-ps200tg502	1004	200

### Sheet: RxnDeletionFreq
Reaction ID	Reaction Names	Reaction Formulas	sGCP-5-0_w_as	sGCP-6-0	Mean relative frequency
TRA2	TRA2	ACE ->	0.875	1	0.9375
TRA4	TRA4	LAC ->	0.75	0.8	0.775
TRA5	TRA5	SUCC ->	0.75	0.8	0.775
TRA1	TRA1	ETOH ->	0.75	0.6	0.675
GG11	GG11	PEP + ADP -> PYR + ATP	0.25	0.8	0.525
PPP3	PPP3	6PG + NADP -> R5P + NADPH + CO2	0.25	0.6	0.425
TRA6	TRA6	FOR ->	0.375	0.4	0.3875
FC1r	FC1r	NAD + NADPH <=> NADH + NADP	0.375	0.2	0.2875
FEM3	FEM3	PYR + NADH -> NAD + LAC	0.25	0.2	0.225
PPP1	PPP1	G6P + NADP -> GL6P + NADPH	0.25	0	0.125
FEM5	FEM5	NADH + ACoA -> NAD + CoASH + ACA	0	0.2	0.1
OPM4r	OPM4r	NADH + Q <=> NAD + QH2	0	0.2	0.1
FEM2	FEM2	PYR + Q -> CO2 + QH2 + ACE	0.125	0	0.0625
GG4	GG4	F16BP -> F6P	0	0	0
GG12	GG12	PYR + ATP -> PEP + AMP	0	0	0
TCA5	TCA5	NAD + CoASH + AKG -> NADH + CO2 + SCoA	0	0	0
GLB2	GLB2	ACoA + GLYOXY -> CoASH + MAL	0	0	0
ANA2	ANA2	NAD + MAL -> PYR + NADH + CO2	0	0	0
ANA3	ANA3	ATP + OAA -> PEP + ADP + CO2	0	0	0
FEM7	FEM7	ACoA -> CoASH + ACP	0	0	0
OPM3	OPM3	ATP -> ADP	0	0	0
PPP4r	PPP4r	R5P <=> X5P	0	0	0
PPP6r	PPP6r	X5P + RIBO5P <=> GA3P + S7P	0	0	0
PPP8r	PPP8r	X5P + ERY4P <=> F6P + GA3P	0	0	0
TCA9r	TCA9r	NAD + MAL <=> NADH + OAA	0	0	0

### Sheet: sGCP-5-0_w_as
		Objective function
Solution index	Deletion_id	ETH	PRO	IPRO	BUT	IBUT	ETHBUT	PROBUT	IPROBUT	BUTBUT	IBUTBUT		Alternative solution index	Associated solution index	Reaction deletions
1	TRA1, TRA2, TRA4, TRA6, FC1r	0	0.369577	0	0	0	0	0.781252	0	0	0		1	2	FEM5, TRA2, TRA4, TRA5, TRA6
2	TRA1, TRA2, TRA4, TRA5, TRA6	0	0.813057	0	0	0	0	0.745126	0	0	0		2	4	{PPP1, PPP2}, TRA1, TRA4, TRA6, FC1r
3	FEM3, TRA1, TRA2, TRA5, FC1r	0.689645	0	0	0.689645	0.148759	0.767773	0	0	0.689645	0.220486		3	5	{PPP1, PPP2}, FEM3, TRA1, TRA2, TRA5
4	PPP3, TRA1, TRA4, TRA6, FC1r	0	0.347796	0	0	0	0	0.834759	0	0	0		4	5	PPP3, TRA1, TRA2, TRA4, TRA5
5	{PPP1, PPP2}, TRA1, TRA2, TRA4, TRA5	0.727861	0	0	0.727861	0.725612	0.727861	0	0	0.727861	0.725612		5	5	PPP3, FEM3, TRA1, TRA2, TRA5
6	{PPP1, PPP2}, FEM2, TRA2, TRA4, TRA5	0.727861	0	0.659282	0	0.725612	0	0	0.684304	1.82566e-62	0.725612		6	6	PPP3, FEM2, FEM3, TRA2, TRA5
7	GG11, TRA1, TRA2, TRA4, TRA5	0.625737	0.850698	0	0.625737	0	0.764405	0.696376	0	0.725707	0		7	6	{PPP1, PPP2}, FEM3, TRA2, TRA5, OPM4r
8	GG11, PPP3, FEM3, TRA2, TRA5	0.851449	0	0.568693	0	0.850222	0	0	0.660456	1.14104e-63	0.850222		8	6	PPP3, FEM3, TRA2, TRA5, OPM4r

### Sheet: sGCP-6-0
		Objective function
Solution index	Deletion_id	ETH	PRO	IPRO	BUT	IBUT	ETHBUT	PROBUT	IPROBUT	BUTBUT	IBUTBUT		Alternative solution index	Associated solution index	Reaction deletions
1	PPP3, TRA1, TRA2, TRA4, TRA6, FC1r	0	0.395223	0	0	0	0	0.85931	0	0	0		1	2	GG11, TRA1, TRA2, TRA4, TRA5, OPM4r
2	GG11, TRA1, TRA2, TRA4, TRA5	0.625737	0.850698	0	0.625737	0	0.764405	0.696376	0	0.725707	0		2	2	GG11, FEM2, TRA1, TRA2, TRA4, TRA5
3	GG11, FEM5, TRA2, TRA4, TRA5, TRA6	0	0.8561	0	0	0	0	0.8561	0	0	0		3	4	GG11, {PPP1, PPP2}, TRA1, TRA2, TRA4, TRA5
4	GG11, PPP3, TRA1, TRA2, TRA4, TRA5	0.851449	0	0	0.851449	0.850222	0.851449	0	0	0.851449	0.850222
5	GG11, PPP3, FEM3, TRA2, TRA5, OPM4r	0.851449	0	0.758257	0	0.850222	0	0	0.792548	4.56416e-63	0.850222
