## Supplementary Material SM2 for "Harnessing natural modularity of cellular metabolism to design a modular chassis cell for a diverse class of products by using goal attainment optimization": mip-lsgcp.csv

Solution name	Time(s)	Gap(%)	Objective value	Deletions	IPRO_module	ETH_module	IBUT_module	ETHBUT_module	PROBUT_module	IPROBUT_module	IBUTBUT_module	BUT_module	PRO_module
incumbent	1.65	-0.01	1275.1202997371047	['GG11', 'PPP1', 'TRA1', 'TRA2', 'TRA4', 'TRA5']	['TRA1']	['TRA1', 'FEM5']	['TRA1', 'FEM5']	['FEM5']	['PPP1']	['TRA1']	['TRA1', 'FEM5']		['PPP1']
p8			1275.1202997371047	['GG11', 'PPP1', 'TRA1', 'TRA2', 'TRA4', 'TRA5']	['TRA1']	['TRA1', 'FEM5']	['TRA1', 'FEM5']	['FEM5']	['PPP1']	['TRA1']	['TRA1', 'FEM5']		['PPP1']
p3			1274.9967112189811	['GG11', 'PPP3', 'TRA1', 'TRA2', 'TRA4', 'TRA5']	['TRA1']	['TRA1', 'FEM5']	['TRA1', 'FEM5']	['GG11', 'FEM5']	['PPP3']	['TRA1']	['TRA1', 'FEM5']		['PPP3']
p4			1275.1149128497616	['GG11', 'PPP3', 'TRA1', 'TRA2', 'TRA4', 'TRA5']	['TRA1']	['TRA1', 'FEM5']	['TRA1', 'FEM5']	['FEM5']	['PPP3']	['TRA1']	['TRA1', 'FEM5']		['PPP3']
p5			1274.9967027716834	['GG11', 'PPP1', 'TRA1', 'TRA2', 'TRA4', 'TRA5']	['TRA1']	['TRA1', 'FEM5']	['TRA1', 'FEM5']	['GG11', 'FEM5']	['PPP1']	['TRA1']	['TRA1', 'FEM5']		['PPP1']
p6			1274.996702772768	['GG11', 'PPP1', 'TRA1', 'TRA2', 'TRA4', 'TRA5']	['TRA1']	['TRA1', 'FEM5']	['TRA1', 'FEM5']	['FEM5']	['PPP1']	['TRA1']	['TRA1', 'FEM5']	['GG11']	['PPP1']
p7			1275.1202912898068	['GG11', 'PPP1', 'TRA1', 'TRA2', 'TRA4', 'TRA5']	['TRA1']	['TRA1', 'FEM5']	['TRA1', 'FEM5']	['FEM5']	['PPP1']	['TRA1']	['TRA1', 'FEM5']		['PPP1']
p1			1274.9967112189811	['GG11', 'PPP1', 'TRA1', 'TRA2', 'TRA4', 'TRA5']	['TRA1']	['TRA1', 'FEM5']	['TRA1', 'FEM5']	['FEM5']	['PPP1']	['TRA1']	['TRA1', 'FEM5']	['GG11']	['PPP1']
