## Supplementary Material SM2 for "Harnessing natural modularity of cellular metabolism to design a modular chassis cell for a diverse class of products by using goal attainment optimization": mip-lsgcp.csv

Solution name	Time(s)	Gap(%)	Objective value	Deletions	IPROBUT_module	IBUT_module	PRO_module	ETH_module	PROBUT_module	IPRO_module	BUT_module	BUTBUT_module	IBUTBUT_module	ETHBUT_module
incumbent	17.74	-0.01	108.36924579570145	['FEM2', 'GG11', 'PPP3', 'TRA1', 'TRA2', 'TRA4', 'TRA5', 'TRA6']	['TRA1', 'TRA6']	['TRA1', 'TRA6', 'FEM5']	['PPP3']	['TRA1', 'TRA6', 'FEM5']	['FEM2', 'PPP3']	['TRA1', 'TRA6']	['FEM2', 'TRA6']	['FEM2', 'TRA6']	['TRA1', 'TRA6', 'FEM5']	['FEM2', 'TRA6', 'FEM5']
p193			108.36924579570145	['FEM2', 'GG11', 'PPP3', 'TRA1', 'TRA2', 'TRA4', 'TRA5', 'TRA6']	['TRA1', 'TRA6']	['TRA1', 'TRA6', 'FEM5']	['PPP3']	['TRA1', 'TRA6', 'FEM5']	['FEM2', 'PPP3']	['TRA1', 'TRA6']	['FEM2', 'TRA6']	['FEM2', 'TRA6']	['TRA1', 'TRA6', 'FEM5']	['FEM2', 'TRA6', 'FEM5']
p2			108.36924579570143	['GG11', 'OPM4r', 'PPP3', 'TRA1', 'TRA2', 'TRA4', 'TRA5', 'TRA6']	['TRA1', 'TRA6']	['TRA1', 'TRA6', 'FEM5']	['OPM4r', 'PPP3']	['TRA1', 'TRA6', 'FEM5']	['OPM4r', 'PPP3']	['TRA1', 'TRA6']	['OPM4r', 'TRA6']	['TRA6']	['TRA1', 'TRA6', 'FEM5']	['OPM4r', 'TRA6', 'FEM5']
p3			108.36384351748818	['GG11', 'OPM4r', 'PPP3', 'TRA1', 'TRA2', 'TRA4', 'TRA5', 'TRA6']	['TRA1', 'TRA6']	['TRA1', 'TRA6', 'FEM5']	['PPP3', 'TRA6']	['TRA1', 'TRA6', 'FEM5']	['OPM4r', 'PPP3']	['TRA1', 'TRA6']	['OPM4r', 'TRA6']	['TRA6']	['TRA1', 'TRA6', 'FEM5']	['TRA6', 'FEM5']
p4			108.36384351748784	['GG11', 'OPM4r', 'PPP3', 'TRA1', 'TRA2', 'TRA4', 'TRA5', 'TRA6']	['TRA1', 'TRA6']	['TRA1', 'TRA6', 'FEM5']	['PPP3', 'TRA6']	['TRA1', 'TRA6', 'FEM5']	['OPM4r', 'PPP3']	['TRA1', 'TRA6']	['TRA6']	['TRA6']	['TRA1', 'TRA6', 'FEM5']	['TRA6', 'FEM5']
p5			108.36384351748818	['FEM2', 'GG11', 'PPP3', 'TRA1', 'TRA2', 'TRA4', 'TRA5', 'TRA6']	['TRA1', 'TRA6']	['TRA1', 'TRA6', 'FEM5']	['PPP3', 'TRA6']	['TRA1', 'TRA6', 'FEM5']	['PPP3']	['TRA1', 'TRA6']	['FEM2', 'TRA6']	['FEM2', 'TRA6']	['TRA1', 'TRA6', 'FEM5']	['FEM2', 'TRA6', 'FEM5']
p6			108.36924579570143	['GG11', 'OPM4r', 'PPP3', 'TRA1', 'TRA2', 'TRA4', 'TRA5', 'TRA6']	['TRA1', 'TRA6']	['TRA1', 'TRA6', 'FEM5']	['PPP3']	['TRA1', 'TRA6', 'FEM5']	['OPM4r', 'PPP3']	['TRA1', 'TRA6']	['OPM4r', 'TRA6']	['TRA6']	['TRA1', 'TRA6', 'FEM5']	['TRA6', 'FEM5']
p7			108.36924579570143	['FEM2', 'GG11', 'PPP3', 'TRA1', 'TRA2', 'TRA4', 'TRA5', 'TRA6']	['TRA1', 'TRA6']	['TRA1', 'TRA6', 'FEM5']	['PPP3']	['TRA1', 'TRA6', 'FEM5']	['PPP3']	['TRA1', 'TRA6']	['FEM2', 'TRA6']	['FEM2', 'TRA6']	['TRA1', 'TRA6', 'FEM5']	['FEM2', 'TRA6', 'FEM5']
p8			108.36924579570143	['FEM2', 'GG11', 'PPP3', 'TRA1', 'TRA2', 'TRA4', 'TRA5', 'TRA6']	['TRA1', 'TRA6']	['TRA1', 'TRA6', 'FEM5']	['PPP3']	['TRA1', 'TRA6', 'FEM5']	['PPP3']	['TRA1', 'TRA6']	['FEM2', 'TRA6']	['TRA6']	['TRA1', 'TRA6', 'FEM5']	['FEM2', 'TRA6', 'FEM5']
p9			108.36924579570143	['FEM2', 'GG11', 'PPP3', 'TRA1', 'TRA2', 'TRA4', 'TRA5', 'TRA6']	['TRA1', 'TRA6']	['TRA1', 'TRA6', 'FEM5']	['PPP3']	['TRA1', 'TRA6', 'FEM5']	['PPP3']	['TRA1', 'TRA6']	['TRA6']	['FEM2', 'TRA6']	['TRA1', 'TRA6', 'FEM5']	['FEM2', 'TRA6', 'FEM5']
p10			108.36924579570143	['FEM2', 'GG11', 'PPP3', 'TRA1', 'TRA2', 'TRA4', 'TRA5', 'TRA6']	['TRA1', 'TRA6']	['TRA1', 'TRA6', 'FEM5']	['PPP3']	['TRA1', 'TRA6', 'FEM5']	['FEM2', 'PPP3']	['TRA1', 'TRA6']	['FEM2', 'TRA6']	['TRA6']	['TRA1', 'TRA6', 'FEM5']	['FEM2', 'TRA6', 'FEM5']
p11			108.36924579570143	['GG11', 'OPM4r', 'PPP3', 'TRA1', 'TRA2', 'TRA4', 'TRA5', 'TRA6']	['TRA1', 'TRA6']	['TRA1', 'TRA6', 'FEM5']	['PPP3']	['TRA1', 'TRA6', 'FEM5']	['OPM4r', 'PPP3']	['TRA1', 'TRA6']	['TRA6']	['TRA6']	['TRA1', 'TRA6', 'FEM5']	['TRA6', 'FEM5']
p12			108.36384351748818	['FEM2', 'GG11', 'PPP3', 'TRA1', 'TRA2', 'TRA4', 'TRA5', 'TRA6']	['TRA1', 'TRA6']	['TRA1', 'TRA6', 'FEM5']	['PPP3', 'TRA6']	['TRA1', 'TRA6', 'FEM5']	['PPP3']	['TRA1', 'TRA6']	['FEM2', 'TRA6']	['TRA6']	['TRA1', 'TRA6', 'FEM5']	['FEM2', 'TRA6', 'FEM5']
p13			108.36384351748818	['FEM2', 'GG11', 'PPP3', 'TRA1', 'TRA2', 'TRA4', 'TRA5', 'TRA6']	['TRA1', 'TRA6']	['TRA1', 'TRA6', 'FEM5']	['PPP3', 'TRA6']	['TRA1', 'TRA6', 'FEM5']	['FEM2', 'PPP3']	['TRA1', 'TRA6']	['FEM2', 'TRA6']	['TRA6']	['TRA1', 'TRA6', 'FEM5']	['FEM2', 'TRA6', 'FEM5']
p14			108.36384351748784	['FEM2', 'GG11', 'PPP3', 'TRA1', 'TRA2', 'TRA4', 'TRA5', 'TRA6']	['TRA1', 'TRA6']	['TRA1', 'TRA6', 'FEM5']	['PPP3', 'TRA6']	['TRA1', 'TRA6', 'FEM5']	['FEM2', 'PPP3']	['TRA1', 'TRA6']	['FEM2', 'TRA6']	['TRA6']	['TRA1', 'TRA6', 'FEM5']	['TRA6', 'FEM5']
p15			108.36384351748818	['FEM2', 'GG11', 'PPP3', 'TRA1', 'TRA2', 'TRA4', 'TRA5', 'TRA6']	['TRA1', 'TRA6']	['TRA1', 'TRA6', 'FEM5']	['PPP3', 'TRA6']	['TRA1', 'TRA6', 'FEM5']	['PPP3']	['TRA1', 'TRA6']	['FEM2', 'TRA6']	['TRA6']	['TRA1', 'TRA6', 'FEM5']	['TRA6', 'FEM5']
p16			108.36924579570143	['FEM2', 'GG11', 'PPP3', 'TRA1', 'TRA2', 'TRA4', 'TRA5', 'TRA6']	['TRA1', 'TRA6']	['TRA1', 'TRA6', 'FEM5']	['PPP3']	['TRA1', 'TRA6', 'FEM5']	['PPP3']	['TRA1', 'TRA6']	['FEM2', 'TRA6']	['TRA6']	['TRA1', 'TRA6', 'FEM5']	['TRA6', 'FEM5']
p17			108.36924579570143	['GG11', 'OPM4r', 'PPP3', 'TRA1', 'TRA2', 'TRA4', 'TRA5', 'TRA6']	['TRA1', 'TRA6']	['TRA1', 'TRA6', 'FEM5']	['OPM4r', 'PPP3']	['TRA1', 'TRA6', 'FEM5']	['OPM4r', 'PPP3']	['TRA1', 'TRA6']	['OPM4r', 'TRA6']	['TRA6']	['TRA1', 'TRA6', 'FEM5']	['TRA6', 'FEM5']
p18			108.36924579570143	['GG11', 'OPM4r', 'PPP3', 'TRA1', 'TRA2', 'TRA4', 'TRA5', 'TRA6']	['TRA1', 'TRA6']	['TRA1', 'TRA6', 'FEM5']	['OPM4r', 'PPP3']	['TRA1', 'TRA6', 'FEM5']	['OPM4r', 'PPP3']	['TRA1', 'TRA6']	['TRA6']	['TRA6']	['TRA1', 'TRA6', 'FEM5']	['TRA6', 'FEM5']
p19			108.36924579570143	['GG11', 'OPM4r', 'PPP3', 'TRA1', 'TRA2', 'TRA4', 'TRA5', 'TRA6']	['TRA1', 'TRA6']	['TRA1', 'TRA6', 'FEM5']	['OPM4r', 'PPP3']	['TRA1', 'TRA6', 'FEM5']	['OPM4r', 'PPP3']	['TRA1', 'TRA6']	['TRA6']	['OPM4r', 'TRA6']	['TRA1', 'TRA6', 'FEM5']	['TRA6', 'FEM5']
p21			108.36924579570143	['FEM2', 'GG11', 'PPP3', 'TRA1', 'TRA2', 'TRA4', 'TRA5', 'TRA6']	['TRA1', 'TRA6']	['TRA1', 'TRA6', 'FEM5']	['PPP3']	['TRA1', 'TRA6', 'FEM5']	['PPP3']	['TRA1', 'TRA6']	['TRA6']	['TRA6']	['TRA1', 'TRA6', 'FEM5']	['FEM2', 'TRA6', 'FEM5']
p22			108.36924579570143	['FEM2', 'GG11', 'PPP1', 'TRA1', 'TRA2', 'TRA4', 'TRA5', 'TRA6']	['TRA1', 'TRA6']	['TRA1', 'TRA6', 'FEM5']	['FEM2', 'PPP1']	['TRA1', 'TRA6', 'FEM5']	['PPP1']	['TRA1', 'TRA6']	['TRA6']	['TRA6']	['TRA1', 'TRA6', 'FEM5']	['FEM2', 'TRA6', 'FEM5']
p23			108.36924579570143	['FEM2', 'GG11', 'PPP1', 'TRA1', 'TRA2', 'TRA4', 'TRA5', 'TRA6']	['TRA1', 'TRA6']	['TRA1', 'TRA6', 'FEM5']	['PPP1']	['TRA1', 'TRA6', 'FEM5']	['PPP1']	['TRA1', 'TRA6']	['TRA6']	['TRA6']	['TRA1', 'TRA6', 'FEM5']	['FEM2', 'TRA6', 'FEM5']
p24			108.36924579570143	['FEM2', 'GG11', 'PPP1', 'TRA1', 'TRA2', 'TRA4', 'TRA5', 'TRA6']	['TRA1', 'TRA6']	['TRA1', 'TRA6', 'FEM5']	['FEM2', 'PPP1']	['TRA1', 'TRA6', 'FEM5']	['PPP1']	['TRA1', 'TRA6']	['TRA6']	['FEM2', 'TRA6']	['TRA1', 'TRA6', 'FEM5']	['FEM2', 'TRA6', 'FEM5']
p25			108.36384351748829	['FEM2', 'GG11', 'PPP1', 'TRA1', 'TRA2', 'TRA4', 'TRA5', 'TRA6']	['TRA1', 'TRA6']	['TRA1', 'TRA6', 'FEM5']	['PPP1', 'TRA6']	['TRA1', 'TRA6', 'FEM5']	['PPP1']	['TRA1', 'TRA6']	['TRA6']	['TRA6']	['TRA1', 'TRA6', 'FEM5']	['FEM2', 'TRA6', 'FEM5']
p26			108.36924579570143	['FEM2', 'GG11', 'PPP1', 'TRA1', 'TRA2', 'TRA4', 'TRA5', 'TRA6']	['TRA1', 'TRA6']	['TRA1', 'TRA6', 'FEM5']	['FEM2', 'PPP1']	['TRA1', 'TRA6', 'FEM5']	['PPP1']	['TRA1', 'TRA6']	['FEM2', 'TRA6']	['FEM2', 'TRA6']	['TRA1', 'TRA6', 'FEM5']	['FEM2', 'TRA6', 'FEM5']
p27			108.36924579570143	['FEM2', 'GG11', 'PPP1', 'TRA1', 'TRA2', 'TRA4', 'TRA5', 'TRA6']	['TRA1', 'TRA6']	['TRA1', 'TRA6', 'FEM5']	['PPP1']	['TRA1', 'TRA6', 'FEM5']	['PPP1']	['TRA1', 'TRA6']	['FEM2', 'TRA6']	['FEM2', 'TRA6']	['TRA1', 'TRA6', 'FEM5']	['FEM2', 'TRA6', 'FEM5']
p28			108.36384351748818	['FEM2', 'GG11', 'PPP1', 'TRA1', 'TRA2', 'TRA4', 'TRA5', 'TRA6']	['TRA1', 'TRA6']	['TRA1', 'TRA6', 'FEM5']	['PPP1', 'TRA6']	['TRA1', 'TRA6', 'FEM5']	['PPP1']	['TRA1', 'TRA6']	['FEM2', 'TRA6']	['FEM2', 'TRA6']	['TRA1', 'TRA6', 'FEM5']	['FEM2', 'TRA6', 'FEM5']
p29			108.36924579570143	['FEM2', 'GG11', 'PPP1', 'TRA1', 'TRA2', 'TRA4', 'TRA5', 'TRA6']	['TRA1', 'TRA6']	['TRA1', 'TRA6', 'FEM5']	['FEM2', 'PPP1']	['TRA1', 'TRA6', 'FEM5']	['PPP1']	['TRA1', 'TRA6']	['FEM2', 'TRA6']	['TRA6']	['TRA1', 'TRA6', 'FEM5']	['FEM2', 'TRA6', 'FEM5']
p30			108.36924579570143	['FEM2', 'GG11', 'PPP1', 'TRA1', 'TRA2', 'TRA4', 'TRA5', 'TRA6']	['TRA1', 'TRA6']	['TRA1', 'TRA6', 'FEM5']	['FEM2', 'PPP1']	['TRA1', 'TRA6', 'FEM5']	['PPP1']	['TRA1', 'TRA6']	['FEM2', 'TRA6']	['TRA6']	['TRA1', 'TRA6', 'FEM5']	['TRA6', 'FEM5']
p31			108.36924579570143	['FEM2', 'GG11', 'PPP1', 'TRA1', 'TRA2', 'TRA4', 'TRA5', 'TRA6']	['TRA1', 'TRA6']	['TRA1', 'TRA6', 'FEM5']	['PPP1']	['TRA1', 'TRA6', 'FEM5']	['PPP1']	['TRA1', 'TRA6']	['FEM2', 'TRA6']	['TRA6']	['TRA1', 'TRA6', 'FEM5']	['FEM2', 'TRA6', 'FEM5']
p32			108.36924579570143	['GG11', 'OPM4r', 'PPP1', 'TRA1', 'TRA2', 'TRA4', 'TRA5', 'TRA6']	['TRA1', 'TRA6']	['TRA1', 'TRA6', 'FEM5']	['PPP1']	['TRA1', 'TRA6', 'FEM5']	['PPP1']	['TRA1', 'TRA6']	['OPM4r', 'TRA6']	['TRA6']	['TRA1', 'TRA6', 'FEM5']	['OPM4r', 'TRA6', 'FEM5']
p33			108.36924579570143	['GG11', 'OPM4r', 'PPP1', 'TRA1', 'TRA2', 'TRA4', 'TRA5', 'TRA6']	['TRA1', 'TRA6']	['TRA1', 'TRA6', 'FEM5']	['PPP1']	['TRA1', 'TRA6', 'FEM5']	['PPP1']	['TRA1', 'TRA6']	['TRA6']	['TRA6']	['TRA1', 'TRA6', 'FEM5']	['OPM4r', 'TRA6', 'FEM5']
p34			108.36924579570143	['FEM2', 'GG11', 'PPP1', 'TRA1', 'TRA2', 'TRA4', 'TRA5', 'TRA6']	['TRA1', 'TRA6']	['TRA1', 'TRA6', 'FEM5']	['PPP1']	['TRA1', 'TRA6', 'FEM5']	['PPP1']	['TRA1', 'TRA6']	['FEM2', 'TRA6']	['FEM2', 'TRA6']	['TRA1', 'TRA6', 'FEM5']	['TRA6', 'FEM5']
p35			108.36384351748829	['FEM2', 'GG11', 'PPP1', 'TRA1', 'TRA2', 'TRA4', 'TRA5', 'TRA6']	['TRA1', 'TRA6']	['TRA1', 'TRA6', 'FEM5']	['PPP1', 'TRA6']	['TRA1', 'TRA6', 'FEM5']	['PPP1']	['TRA1', 'TRA6']	['FEM2', 'TRA6']	['FEM2', 'TRA6']	['TRA1', 'TRA6', 'FEM5']	['TRA6', 'FEM5']
p36			108.36924579570143	['FEM2', 'GG11', 'PPP1', 'TRA1', 'TRA2', 'TRA4', 'TRA5', 'TRA6']	['TRA1', 'TRA6']	['TRA1', 'TRA6', 'FEM5']	['FEM2', 'PPP1']	['TRA1', 'TRA6', 'FEM5']	['PPP1']	['TRA1', 'TRA6']	['FEM2', 'TRA6']	['FEM2', 'TRA6']	['TRA1', 'TRA6', 'FEM5']	['TRA6', 'FEM5']
p37			108.36384351748829	['FEM2', 'GG11', 'PPP1', 'TRA1', 'TRA2', 'TRA4', 'TRA5', 'TRA6']	['TRA1', 'TRA6']	['TRA1', 'TRA6', 'FEM5']	['PPP1', 'TRA6']	['TRA1', 'TRA6', 'FEM5']	['PPP1']	['TRA1', 'TRA6']	['FEM2', 'TRA6']	['TRA6']	['TRA1', 'TRA6', 'FEM5']	['FEM2', 'TRA6', 'FEM5']
p38			108.36384351748784	['FEM2', 'GG11', 'PPP1', 'TRA1', 'TRA2', 'TRA4', 'TRA5', 'TRA6']	['TRA1', 'TRA6']	['TRA1', 'TRA6', 'FEM5']	['PPP1', 'TRA6']	['TRA1', 'TRA6', 'FEM5']	['PPP1']	['TRA1', 'TRA6']	['FEM2', 'TRA6']	['TRA6']	['TRA1', 'TRA6', 'FEM5']	['TRA6', 'FEM5']
p39			108.36924579570143	['FEM2', 'GG11', 'PPP1', 'TRA1', 'TRA2', 'TRA4', 'TRA5', 'TRA6']	['TRA1', 'TRA6']	['TRA1', 'TRA6', 'FEM5']	['PPP1']	['TRA1', 'TRA6', 'FEM5']	['PPP1']	['TRA1', 'TRA6']	['FEM2', 'TRA6']	['TRA6']	['TRA1', 'TRA6', 'FEM5']	['TRA6', 'FEM5']
p40			108.36384351748784	['GG11', 'OPM4r', 'PPP3', 'TRA1', 'TRA2', 'TRA4', 'TRA5', 'TRA6']	['TRA1', 'TRA6']	['TRA1', 'TRA6', 'FEM5']	['PPP3', 'TRA6']	['TRA1', 'TRA6', 'FEM5']	['OPM4r', 'PPP3']	['TRA1', 'TRA6']	['OPM4r', 'TRA6']	['OPM4r', 'TRA6']	['TRA1', 'TRA6', 'FEM5']	['TRA6', 'FEM5']
p41			108.36924579570143	['GG11', 'OPM4r', 'PPP3', 'TRA1', 'TRA2', 'TRA4', 'TRA5', 'TRA6']	['TRA1', 'TRA6']	['TRA1', 'TRA6', 'FEM5']	['PPP3']	['TRA1', 'TRA6', 'FEM5']	['PPP3']	['TRA1', 'TRA6']	['OPM4r', 'TRA6']	['TRA6']	['TRA1', 'TRA6', 'FEM5']	['TRA6', 'FEM5']
p42			108.36924579570143	['GG11', 'OPM4r', 'PPP3', 'TRA1', 'TRA2', 'TRA4', 'TRA5', 'TRA6']	['TRA1', 'TRA6']	['TRA1', 'TRA6', 'FEM5']	['PPP3']	['TRA1', 'TRA6', 'FEM5']	['PPP3']	['TRA1', 'TRA6']	['OPM4r', 'TRA6']	['OPM4r', 'TRA6']	['TRA1', 'TRA6', 'FEM5']	['TRA6', 'FEM5']
p43			108.36924579570143	['GG11', 'OPM4r', 'PPP3', 'TRA1', 'TRA2', 'TRA4', 'TRA5', 'TRA6']	['TRA1', 'TRA6']	['TRA1', 'TRA6', 'FEM5']	['PPP3']	['TRA1', 'TRA6', 'FEM5']	['PPP3']	['TRA1', 'TRA6']	['TRA6']	['TRA6']	['TRA1', 'TRA6', 'FEM5']	['TRA6', 'FEM5']
p44			108.36924579570143	['FEM2', 'GG11', 'PPP3', 'TRA1', 'TRA2', 'TRA4', 'TRA5', 'TRA6']	['TRA1', 'TRA6']	['TRA1', 'TRA6', 'FEM5']	['PPP3']	['TRA1', 'TRA6', 'FEM5']	['FEM2', 'PPP3']	['TRA1', 'TRA6']	['TRA6']	['FEM2', 'TRA6']	['TRA1', 'TRA6', 'FEM5']	['FEM2', 'TRA6', 'FEM5']
p45			108.36924579570143	['FEM2', 'GG11', 'PPP3', 'TRA1', 'TRA2', 'TRA4', 'TRA5', 'TRA6']	['TRA1', 'TRA6']	['TRA1', 'TRA6', 'FEM5']	['PPP3']	['TRA1', 'TRA6', 'FEM5']	['FEM2', 'PPP3']	['TRA1', 'TRA6']	['TRA6']	['FEM2', 'TRA6']	['TRA1', 'TRA6', 'FEM5']	['TRA6', 'FEM5']
p46			108.36924579570143	['FEM2', 'GG11', 'PPP3', 'TRA1', 'TRA2', 'TRA4', 'TRA5', 'TRA6']	['TRA1', 'TRA6']	['TRA1', 'TRA6', 'FEM5']	['PPP3']	['TRA1', 'TRA6', 'FEM5']	['PPP3']	['TRA1', 'TRA6']	['TRA6']	['FEM2', 'TRA6']	['TRA1', 'TRA6', 'FEM5']	['TRA6', 'FEM5']
p47			108.36924579570143	['GG11', 'OPM4r', 'PPP3', 'TRA1', 'TRA2', 'TRA4', 'TRA5', 'TRA6']	['TRA1', 'TRA6']	['TRA1', 'TRA6', 'FEM5']	['PPP3']	['TRA1', 'TRA6', 'FEM5']	['PPP3']	['TRA1', 'TRA6']	['TRA6']	['OPM4r', 'TRA6']	['TRA1', 'TRA6', 'FEM5']	['TRA6', 'FEM5']
p48			108.36924579570143	['FEM2', 'GG11', 'PPP3', 'TRA1', 'TRA2', 'TRA4', 'TRA5', 'TRA6']	['TRA1', 'TRA6']	['TRA1', 'TRA6', 'FEM5']	['FEM2', 'PPP3']	['TRA1', 'TRA6', 'FEM5']	['PPP3']	['TRA1', 'TRA6']	['FEM2', 'TRA6']	['FEM2', 'TRA6']	['TRA1', 'TRA6', 'FEM5']	['FEM2', 'TRA6', 'FEM5']
p49			108.36924579570143	['FEM2', 'GG11', 'PPP3', 'TRA1', 'TRA2', 'TRA4', 'TRA5', 'TRA6']	['TRA1', 'TRA6']	['TRA1', 'TRA6', 'FEM5']	['FEM2', 'PPP3']	['TRA1', 'TRA6', 'FEM5']	['PPP3']	['TRA1', 'TRA6']	['TRA6']	['FEM2', 'TRA6']	['TRA1', 'TRA6', 'FEM5']	['FEM2', 'TRA6', 'FEM5']
p50			108.36924579570143	['FEM2', 'GG11', 'PPP3', 'TRA1', 'TRA2', 'TRA4', 'TRA5', 'TRA6']	['TRA1', 'TRA6']	['TRA1', 'TRA6', 'FEM5']	['FEM2', 'PPP3']	['TRA1', 'TRA6', 'FEM5']	['PPP3']	['TRA1', 'TRA6']	['TRA6']	['TRA6']	['TRA1', 'TRA6', 'FEM5']	['FEM2', 'TRA6', 'FEM5']
p51			108.36924579570143	['GG11', 'OPM4r', 'PPP3', 'TRA1', 'TRA2', 'TRA4', 'TRA5', 'TRA6']	['TRA1', 'TRA6']	['TRA1', 'TRA6', 'FEM5']	['OPM4r', 'PPP3']	['TRA1', 'TRA6', 'FEM5']	['PPP3']	['TRA1', 'TRA6']	['OPM4r', 'TRA6']	['TRA6']	['TRA1', 'TRA6', 'FEM5']	['TRA6', 'FEM5']
p52			108.36924579570145	['FEM2', 'GG11', 'PPP3', 'TRA1', 'TRA2', 'TRA4', 'TRA5', 'TRA6']	['TRA1', 'TRA6']	['TRA1', 'TRA6', 'FEM5']	['FEM2', 'PPP3']	['TRA1', 'TRA6', 'FEM5']	['FEM2', 'PPP3']	['TRA1', 'TRA6']	['TRA6']	['TRA6']	['TRA1', 'TRA6', 'FEM5']	['FEM2', 'TRA6', 'FEM5']
p53			108.36924579570145	['FEM2', 'GG11', 'PPP3', 'TRA1', 'TRA2', 'TRA4', 'TRA5', 'TRA6']	['TRA1', 'TRA6']	['TRA1', 'TRA6', 'FEM5']	['FEM2', 'PPP3']	['TRA1', 'TRA6', 'FEM5']	['PPP3']	['TRA1', 'TRA6']	['TRA6']	['TRA6']	['TRA1', 'TRA6', 'FEM5']	['TRA6', 'FEM5']
p54			108.36924579570143	['GG11', 'OPM4r', 'PPP3', 'TRA1', 'TRA2', 'TRA4', 'TRA5', 'TRA6']	['TRA1', 'TRA6']	['TRA1', 'TRA6', 'FEM5']	['OPM4r', 'PPP3']	['TRA1', 'TRA6', 'FEM5']	['PPP3']	['TRA1', 'TRA6']	['OPM4r', 'TRA6']	['OPM4r', 'TRA6']	['TRA1', 'TRA6', 'FEM5']	['TRA6', 'FEM5']
p55			108.36924579570143	['GG11', 'OPM4r', 'PPP3', 'TRA1', 'TRA2', 'TRA4', 'TRA5', 'TRA6']	['TRA1', 'TRA6']	['TRA1', 'TRA6', 'FEM5']	['OPM4r', 'PPP3']	['TRA1', 'TRA6', 'FEM5']	['PPP3']	['TRA1', 'TRA6']	['TRA6']	['TRA6']	['TRA1', 'TRA6', 'FEM5']	['TRA6', 'FEM5']
p56			108.36924579570143	['GG11', 'OPM4r', 'PPP3', 'TRA1', 'TRA2', 'TRA4', 'TRA5', 'TRA6']	['TRA1', 'TRA6']	['TRA1', 'TRA6', 'FEM5']	['OPM4r', 'PPP3']	['TRA1', 'TRA6', 'FEM5']	['PPP3']	['TRA1', 'TRA6']	['TRA6']	['OPM4r', 'TRA6']	['TRA1', 'TRA6', 'FEM5']	['TRA6', 'FEM5']
p57			108.36924579570143	['FEM2', 'GG11', 'PPP3', 'TRA1', 'TRA2', 'TRA4', 'TRA5', 'TRA6']	['TRA1', 'TRA6']	['TRA1', 'TRA6', 'FEM5']	['FEM2', 'PPP3']	['TRA1', 'TRA6', 'FEM5']	['PPP3']	['TRA1', 'TRA6']	['FEM2', 'TRA6']	['TRA6']	['TRA1', 'TRA6', 'FEM5']	['FEM2', 'TRA6', 'FEM5']
p58			108.36924579570143	['FEM2', 'GG11', 'PPP3', 'TRA1', 'TRA2', 'TRA4', 'TRA5', 'TRA6']	['TRA1', 'TRA6']	['TRA1', 'TRA6', 'FEM5']	['FEM2', 'PPP3']	['TRA1', 'TRA6', 'FEM5']	['FEM2', 'PPP3']	['TRA1', 'TRA6']	['FEM2', 'TRA6']	['TRA6']	['TRA1', 'TRA6', 'FEM5']	['FEM2', 'TRA6', 'FEM5']
p59			108.36924579570143	['FEM2', 'GG11', 'PPP3', 'TRA1', 'TRA2', 'TRA4', 'TRA5', 'TRA6']	['TRA1', 'TRA6']	['TRA1', 'TRA6', 'FEM5']	['FEM2', 'PPP3']	['TRA1', 'TRA6', 'FEM5']	['FEM2', 'PPP3']	['TRA1', 'TRA6']	['FEM2', 'TRA6']	['TRA6']	['TRA1', 'TRA6', 'FEM5']	['TRA6', 'FEM5']
p60			108.36924579570143	['GG11', 'OPM4r', 'PPP1', 'TRA1', 'TRA2', 'TRA4', 'TRA5', 'TRA6']	['TRA1', 'TRA6']	['TRA1', 'TRA6', 'FEM5']	['PPP1']	['TRA1', 'TRA6', 'FEM5']	['PPP1']	['TRA1', 'TRA6']	['OPM4r', 'TRA6']	['TRA6']	['TRA1', 'TRA6', 'FEM5']	['TRA6', 'FEM5']
p61			108.36924579570143	['GG11', 'OPM4r', 'PPP1', 'TRA1', 'TRA2', 'TRA4', 'TRA5', 'TRA6']	['TRA1', 'TRA6']	['TRA1', 'TRA6', 'FEM5']	['PPP1']	['TRA1', 'TRA6', 'FEM5']	['PPP1']	['TRA1', 'TRA6']	['TRA6']	['TRA6']	['TRA1', 'TRA6', 'FEM5']	['TRA6', 'FEM5']
p62			108.36384351748829	['GG11', 'OPM4r', 'PPP1', 'TRA1', 'TRA2', 'TRA4', 'TRA5', 'TRA6']	['TRA1', 'TRA6']	['TRA1', 'TRA6', 'FEM5']	['PPP1', 'TRA6']	['TRA1', 'TRA6', 'FEM5']	['PPP1']	['TRA1', 'TRA6']	['OPM4r', 'TRA6']	['TRA6']	['TRA1', 'TRA6', 'FEM5']	['TRA6', 'FEM5']
p63			108.36384351748818	['GG11', 'OPM4r', 'PPP1', 'TRA1', 'TRA2', 'TRA4', 'TRA5', 'TRA6']	['TRA1', 'TRA6']	['TRA1', 'TRA6', 'FEM5']	['PPP1', 'TRA6']	['TRA1', 'TRA6', 'FEM5']	['OPM4r', 'PPP1']	['TRA1', 'TRA6']	['OPM4r', 'TRA6']	['TRA6']	['TRA1', 'TRA6', 'FEM5']	['TRA6', 'FEM5']
p64			108.36384351748818	['GG11', 'OPM4r', 'PPP1', 'TRA1', 'TRA2', 'TRA4', 'TRA5', 'TRA6']	['TRA1', 'TRA6']	['TRA1', 'TRA6', 'FEM5']	['PPP1', 'TRA6']	['TRA1', 'TRA6', 'FEM5']	['OPM4r', 'PPP1']	['TRA1', 'TRA6']	['OPM4r', 'TRA6']	['OPM4r', 'TRA6']	['TRA1', 'TRA6', 'FEM5']	['TRA6', 'FEM5']
p65			108.36384351748818	['GG11', 'OPM4r', 'PPP1', 'TRA1', 'TRA2', 'TRA4', 'TRA5', 'TRA6']	['TRA1', 'TRA6']	['TRA1', 'TRA6', 'FEM5']	['PPP1', 'TRA6']	['TRA1', 'TRA6', 'FEM5']	['PPP1']	['TRA1', 'TRA6']	['OPM4r', 'TRA6']	['OPM4r', 'TRA6']	['TRA1', 'TRA6', 'FEM5']	['TRA6', 'FEM5']
p66			108.36924579570143	['GG11', 'OPM4r', 'PPP1', 'TRA1', 'TRA2', 'TRA4', 'TRA5', 'TRA6']	['TRA1', 'TRA6']	['TRA1', 'TRA6', 'FEM5']	['PPP1']	['TRA1', 'TRA6', 'FEM5']	['OPM4r', 'PPP1']	['TRA1', 'TRA6']	['OPM4r', 'TRA6']	['TRA6']	['TRA1', 'TRA6', 'FEM5']	['TRA6', 'FEM5']
p67			108.36924579570143	['GG11', 'OPM4r', 'PPP1', 'TRA1', 'TRA2', 'TRA4', 'TRA5', 'TRA6']	['TRA1', 'TRA6']	['TRA1', 'TRA6', 'FEM5']	['PPP1']	['TRA1', 'TRA6', 'FEM5']	['OPM4r', 'PPP1']	['TRA1', 'TRA6']	['OPM4r', 'TRA6']	['OPM4r', 'TRA6']	['TRA1', 'TRA6', 'FEM5']	['TRA6', 'FEM5']
p68			108.36924579570143	['GG11', 'OPM4r', 'PPP1', 'TRA1', 'TRA2', 'TRA4', 'TRA5', 'TRA6']	['TRA1', 'TRA6']	['TRA1', 'TRA6', 'FEM5']	['OPM4r', 'PPP1']	['TRA1', 'TRA6', 'FEM5']	['OPM4r', 'PPP1']	['TRA1', 'TRA6']	['OPM4r', 'TRA6']	['OPM4r', 'TRA6']	['TRA1', 'TRA6', 'FEM5']	['TRA6', 'FEM5']
p69			108.36924579570143	['GG11', 'OPM4r', 'PPP1', 'TRA1', 'TRA2', 'TRA4', 'TRA5', 'TRA6']	['TRA1', 'TRA6']	['TRA1', 'TRA6', 'FEM5']	['OPM4r', 'PPP1']	['TRA1', 'TRA6', 'FEM5']	['OPM4r', 'PPP1']	['TRA1', 'TRA6']	['OPM4r', 'TRA6']	['TRA6']	['TRA1', 'TRA6', 'FEM5']	['TRA6', 'FEM5']
p70			108.36924579570143	['GG11', 'OPM4r', 'PPP1', 'TRA1', 'TRA2', 'TRA4', 'TRA5', 'TRA6']	['TRA1', 'TRA6']	['TRA1', 'TRA6', 'FEM5']	['PPP1']	['TRA1', 'TRA6', 'FEM5']	['PPP1']	['TRA1', 'TRA6']	['OPM4r', 'TRA6']	['OPM4r', 'TRA6']	['TRA1', 'TRA6', 'FEM5']	['TRA6', 'FEM5']
p71			108.36924579570143	['GG11', 'OPM4r', 'PPP1', 'TRA1', 'TRA2', 'TRA4', 'TRA5', 'TRA6']	['TRA1', 'TRA6']	['TRA1', 'TRA6', 'FEM5']	['OPM4r', 'PPP1']	['TRA1', 'TRA6', 'FEM5']	['PPP1']	['TRA1', 'TRA6']	['OPM4r', 'TRA6']	['OPM4r', 'TRA6']	['TRA1', 'TRA6', 'FEM5']	['TRA6', 'FEM5']
p72			108.36924579570143	['GG11', 'OPM4r', 'PPP1', 'TRA1', 'TRA2', 'TRA4', 'TRA5', 'TRA6']	['TRA1', 'TRA6']	['TRA1', 'TRA6', 'FEM5']	['OPM4r', 'PPP1']	['TRA1', 'TRA6', 'FEM5']	['PPP1']	['TRA1', 'TRA6']	['OPM4r', 'TRA6']	['TRA6']	['TRA1', 'TRA6', 'FEM5']	['TRA6', 'FEM5']
p73			108.36384351748818	['GG11', 'OPM4r', 'PPP3', 'TRA1', 'TRA2', 'TRA4', 'TRA5', 'TRA6']	['TRA1', 'TRA6']	['TRA1', 'TRA6', 'FEM5']	['PPP3', 'TRA6']	['TRA1', 'TRA6', 'FEM5']	['PPP3']	['TRA1', 'TRA6']	['OPM4r', 'TRA6']	['TRA6']	['TRA1', 'TRA6', 'FEM5']	['TRA6', 'FEM5']
p74			108.36384351748818	['GG11', 'OPM4r', 'PPP3', 'TRA1', 'TRA2', 'TRA4', 'TRA5', 'TRA6']	['TRA1', 'TRA6']	['TRA1', 'TRA6', 'FEM5']	['PPP3', 'TRA6']	['TRA1', 'TRA6', 'FEM5']	['OPM4r', 'PPP3']	['TRA1', 'TRA6']	['OPM4r', 'TRA6']	['TRA6']	['TRA1', 'TRA6', 'FEM5']	['OPM4r', 'TRA6', 'FEM5']
p75			108.36384351748818	['GG11', 'OPM4r', 'PPP3', 'TRA1', 'TRA2', 'TRA4', 'TRA5', 'TRA6']	['TRA1', 'TRA6']	['TRA1', 'TRA6', 'FEM5']	['PPP3', 'TRA6']	['TRA1', 'TRA6', 'FEM5']	['PPP3']	['TRA1', 'TRA6']	['OPM4r', 'TRA6']	['TRA6']	['TRA1', 'TRA6', 'FEM5']	['OPM4r', 'TRA6', 'FEM5']
p76			108.36924579570143	['GG11', 'OPM4r', 'PPP3', 'TRA1', 'TRA2', 'TRA4', 'TRA5', 'TRA6']	['TRA1', 'TRA6']	['TRA1', 'TRA6', 'FEM5']	['PPP3']	['TRA1', 'TRA6', 'FEM5']	['OPM4r', 'PPP3']	['TRA1', 'TRA6']	['OPM4r', 'TRA6']	['TRA6']	['TRA1', 'TRA6', 'FEM5']	['OPM4r', 'TRA6', 'FEM5']
p77			108.36384351748784	['GG11', 'OPM4r', 'PPP3', 'TRA1', 'TRA2', 'TRA4', 'TRA5', 'TRA6']	['TRA1', 'TRA6']	['TRA1', 'TRA6', 'FEM5']	['PPP3', 'TRA6']	['TRA1', 'TRA6', 'FEM5']	['PPP3']	['TRA1', 'TRA6']	['OPM4r', 'TRA6']	['OPM4r', 'TRA6']	['TRA1', 'TRA6', 'FEM5']	['OPM4r', 'TRA6', 'FEM5']
p78			108.36384351748818	['GG11', 'OPM4r', 'PPP3', 'TRA1', 'TRA2', 'TRA4', 'TRA5', 'TRA6']	['TRA1', 'TRA6']	['TRA1', 'TRA6', 'FEM5']	['PPP3', 'TRA6']	['TRA1', 'TRA6', 'FEM5']	['PPP3']	['TRA1', 'TRA6']	['TRA6']	['TRA6']	['TRA1', 'TRA6', 'FEM5']	['OPM4r', 'TRA6', 'FEM5']
p79			108.36384351748784	['GG11', 'OPM4r', 'PPP3', 'TRA1', 'TRA2', 'TRA4', 'TRA5', 'TRA6']	['TRA1', 'TRA6']	['TRA1', 'TRA6', 'FEM5']	['PPP3', 'TRA6']	['TRA1', 'TRA6', 'FEM5']	['PPP3']	['TRA1', 'TRA6']	['TRA6']	['OPM4r', 'TRA6']	['TRA1', 'TRA6', 'FEM5']	['OPM4r', 'TRA6', 'FEM5']
p80			108.36384351748818	['GG11', 'OPM4r', 'PPP3', 'TRA1', 'TRA2', 'TRA4', 'TRA5', 'TRA6']	['TRA1', 'TRA6']	['TRA1', 'TRA6', 'FEM5']	['PPP3', 'TRA6']	['TRA1', 'TRA6', 'FEM5']	['OPM4r', 'PPP3']	['TRA1', 'TRA6']	['TRA6']	['TRA6']	['TRA1', 'TRA6', 'FEM5']	['OPM4r', 'TRA6', 'FEM5']
p81			108.36384351748818	['GG11', 'OPM4r', 'PPP3', 'TRA1', 'TRA2', 'TRA4', 'TRA5', 'TRA6']	['TRA1', 'TRA6']	['TRA1', 'TRA6', 'FEM5']	['PPP3', 'TRA6']	['TRA1', 'TRA6', 'FEM5']	['OPM4r', 'PPP3']	['TRA1', 'TRA6']	['TRA6']	['OPM4r', 'TRA6']	['TRA1', 'TRA6', 'FEM5']	['OPM4r', 'TRA6', 'FEM5']
p82			108.36924579570143	['GG11', 'OPM4r', 'PPP3', 'TRA1', 'TRA2', 'TRA4', 'TRA5', 'TRA6']	['TRA1', 'TRA6']	['TRA1', 'TRA6', 'FEM5']	['PPP3']	['TRA1', 'TRA6', 'FEM5']	['OPM4r', 'PPP3']	['TRA1', 'TRA6']	['OPM4r', 'TRA6']	['OPM4r', 'TRA6']	['TRA1', 'TRA6', 'FEM5']	['OPM4r', 'TRA6', 'FEM5']
p83			108.36924579570143	['FEM2', 'GG11', 'PPP1', 'TRA1', 'TRA2', 'TRA4', 'TRA5', 'TRA6']	['TRA1', 'TRA6']	['TRA1', 'TRA6', 'FEM5']	['FEM2', 'PPP1']	['TRA1', 'TRA6', 'FEM5']	['PPP1']	['TRA1', 'TRA6']	['TRA6']	['TRA6']	['TRA1', 'TRA6', 'FEM5']	['TRA6', 'FEM5']
p84			108.36924579570143	['GG11', 'OPM4r', 'PPP3', 'TRA1', 'TRA2', 'TRA4', 'TRA5', 'TRA6']	['TRA1', 'TRA6']	['TRA1', 'TRA6', 'FEM5']	['PPP3']	['TRA1', 'TRA6', 'FEM5']	['OPM4r', 'PPP3']	['TRA1', 'TRA6']	['OPM4r', 'TRA6']	['OPM4r', 'TRA6']	['TRA1', 'TRA6', 'FEM5']	['TRA6', 'FEM5']
p85			108.36384351748784	['FEM2', 'GG11', 'PPP3', 'TRA1', 'TRA2', 'TRA4', 'TRA5', 'TRA6']	['TRA1', 'TRA6']	['TRA1', 'TRA6', 'FEM5']	['PPP3', 'TRA6']	['TRA1', 'TRA6', 'FEM5']	['FEM2', 'PPP3']	['TRA1', 'TRA6']	['FEM2', 'TRA6']	['FEM2', 'TRA6']	['TRA1', 'TRA6', 'FEM5']	['FEM2', 'TRA6', 'FEM5']
p86			108.36384351748784	['FEM2', 'GG11', 'PPP3', 'TRA1', 'TRA2', 'TRA4', 'TRA5', 'TRA6']	['TRA1', 'TRA6']	['TRA1', 'TRA6', 'FEM5']	['PPP3', 'TRA6']	['TRA1', 'TRA6', 'FEM5']	['PPP3']	['TRA1', 'TRA6']	['FEM2', 'TRA6']	['FEM2', 'TRA6']	['TRA1', 'TRA6', 'FEM5']	['TRA6', 'FEM5']
p87			108.36384351748784	['FEM2', 'GG11', 'PPP3', 'TRA1', 'TRA2', 'TRA4', 'TRA5', 'TRA6']	['TRA1', 'TRA6']	['TRA1', 'TRA6', 'FEM5']	['PPP3', 'TRA6']	['TRA1', 'TRA6', 'FEM5']	['FEM2', 'PPP3']	['TRA1', 'TRA6']	['FEM2', 'TRA6']	['FEM2', 'TRA6']	['TRA1', 'TRA6', 'FEM5']	['TRA6', 'FEM5']
p88			108.36924579570145	['FEM2', 'GG11', 'PPP3', 'TRA1', 'TRA2', 'TRA4', 'TRA5', 'TRA6']	['TRA1', 'TRA6']	['TRA1', 'TRA6', 'FEM5']	['PPP3']	['TRA1', 'TRA6', 'FEM5']	['PPP3']	['TRA1', 'TRA6']	['FEM2', 'TRA6']	['FEM2', 'TRA6']	['TRA1', 'TRA6', 'FEM5']	['TRA6', 'FEM5']
p89			108.36384351748818	['FEM2', 'GG11', 'PPP3', 'TRA1', 'TRA2', 'TRA4', 'TRA5', 'TRA6']	['TRA1', 'TRA6']	['TRA1', 'TRA6', 'FEM5']	['PPP3', 'TRA6']	['TRA1', 'TRA6', 'FEM5']	['PPP3']	['TRA1', 'TRA6']	['TRA6']	['FEM2', 'TRA6']	['TRA1', 'TRA6', 'FEM5']	['FEM2', 'TRA6', 'FEM5']
p90			108.36924579570143	['GG11', 'OPM4r', 'PPP3', 'TRA1', 'TRA2', 'TRA4', 'TRA5', 'TRA6']	['TRA1', 'TRA6']	['TRA1', 'TRA6', 'FEM5']	['OPM4r', 'PPP3']	['TRA1', 'TRA6', 'FEM5']	['OPM4r', 'PPP3']	['TRA1', 'TRA6']	['TRA6']	['TRA6']	['TRA1', 'TRA6', 'FEM5']	['OPM4r', 'TRA6', 'FEM5']
p91			108.36924579570143	['GG11', 'OPM4r', 'PPP3', 'TRA1', 'TRA2', 'TRA4', 'TRA5', 'TRA6']	['TRA1', 'TRA6']	['TRA1', 'TRA6', 'FEM5']	['OPM4r', 'PPP3']	['TRA1', 'TRA6', 'FEM5']	['OPM4r', 'PPP3']	['TRA1', 'TRA6']	['OPM4r', 'TRA6']	['OPM4r', 'TRA6']	['TRA1', 'TRA6', 'FEM5']	['OPM4r', 'TRA6', 'FEM5']
p92			108.36924579570143	['GG11', 'OPM4r', 'PPP3', 'TRA1', 'TRA2', 'TRA4', 'TRA5', 'TRA6']	['TRA1', 'TRA6']	['TRA1', 'TRA6', 'FEM5']	['OPM4r', 'PPP3']	['TRA1', 'TRA6', 'FEM5']	['OPM4r', 'PPP3']	['TRA1', 'TRA6']	['TRA6']	['OPM4r', 'TRA6']	['TRA1', 'TRA6', 'FEM5']	['OPM4r', 'TRA6', 'FEM5']
p93			108.36384351748818	['FEM2', 'GG11', 'PPP3', 'TRA1', 'TRA2', 'TRA4', 'TRA5', 'TRA6']	['TRA1', 'TRA6']	['TRA1', 'TRA6', 'FEM5']	['PPP3', 'TRA6']	['TRA1', 'TRA6', 'FEM5']	['PPP3']	['TRA1', 'TRA6']	['TRA6']	['TRA6']	['TRA1', 'TRA6', 'FEM5']	['FEM2', 'TRA6', 'FEM5']
p94			108.36924579570145	['FEM2', 'GG11', 'PPP3', 'TRA1', 'TRA2', 'TRA4', 'TRA5', 'TRA6']	['TRA1', 'TRA6']	['TRA1', 'TRA6', 'FEM5']	['PPP3']	['TRA1', 'TRA6', 'FEM5']	['FEM2', 'PPP3']	['TRA1', 'TRA6']	['FEM2', 'TRA6']	['FEM2', 'TRA6']	['TRA1', 'TRA6', 'FEM5']	['TRA6', 'FEM5']
p95			108.36924579570145	['FEM2', 'GG11', 'PPP3', 'TRA1', 'TRA2', 'TRA4', 'TRA5', 'TRA6']	['TRA1', 'TRA6']	['TRA1', 'TRA6', 'FEM5']	['FEM2', 'PPP3']	['TRA1', 'TRA6', 'FEM5']	['FEM2', 'PPP3']	['TRA1', 'TRA6']	['TRA6']	['FEM2', 'TRA6']	['TRA1', 'TRA6', 'FEM5']	['FEM2', 'TRA6', 'FEM5']
p96			108.36924579570145	['FEM2', 'GG11', 'PPP3', 'TRA1', 'TRA2', 'TRA4', 'TRA5', 'TRA6']	['TRA1', 'TRA6']	['TRA1', 'TRA6', 'FEM5']	['FEM2', 'PPP3']	['TRA1', 'TRA6', 'FEM5']	['PPP3']	['TRA1', 'TRA6']	['TRA6']	['FEM2', 'TRA6']	['TRA1', 'TRA6', 'FEM5']	['TRA6', 'FEM5']
p97			108.36924579570143	['GG11', 'OPM4r', 'PPP3', 'TRA1', 'TRA2', 'TRA4', 'TRA5', 'TRA6']	['TRA1', 'TRA6']	['TRA1', 'TRA6', 'FEM5']	['PPP3']	['TRA1', 'TRA6', 'FEM5']	['OPM4r', 'PPP3']	['TRA1', 'TRA6']	['TRA6']	['OPM4r', 'TRA6']	['TRA1', 'TRA6', 'FEM5']	['TRA6', 'FEM5']
p98			108.36924579570145	['FEM2', 'GG11', 'PPP3', 'TRA1', 'TRA2', 'TRA4', 'TRA5', 'TRA6']	['TRA1', 'TRA6']	['TRA1', 'TRA6', 'FEM5']	['FEM2', 'PPP3']	['TRA1', 'TRA6', 'FEM5']	['FEM2', 'PPP3']	['TRA1', 'TRA6']	['TRA6']	['FEM2', 'TRA6']	['TRA1', 'TRA6', 'FEM5']	['TRA6', 'FEM5']
p99			108.36384351748784	['FEM2', 'GG11', 'PPP3', 'TRA1', 'TRA2', 'TRA4', 'TRA5', 'TRA6']	['TRA1', 'TRA6']	['TRA1', 'TRA6', 'FEM5']	['PPP3', 'TRA6']	['TRA1', 'TRA6', 'FEM5']	['PPP3']	['TRA1', 'TRA6']	['TRA6']	['FEM2', 'TRA6']	['TRA1', 'TRA6', 'FEM5']	['TRA6', 'FEM5']
p100			108.36384351748784	['FEM2', 'GG11', 'PPP3', 'TRA1', 'TRA2', 'TRA4', 'TRA5', 'TRA6']	['TRA1', 'TRA6']	['TRA1', 'TRA6', 'FEM5']	['PPP3', 'TRA6']	['TRA1', 'TRA6', 'FEM5']	['FEM2', 'PPP3']	['TRA1', 'TRA6']	['TRA6']	['FEM2', 'TRA6']	['TRA1', 'TRA6', 'FEM5']	['TRA6', 'FEM5']
p101			108.36384351748784	['FEM2', 'GG11', 'PPP3', 'TRA1', 'TRA2', 'TRA4', 'TRA5', 'TRA6']	['TRA1', 'TRA6']	['TRA1', 'TRA6', 'FEM5']	['PPP3', 'TRA6']	['TRA1', 'TRA6', 'FEM5']	['FEM2', 'PPP3']	['TRA1', 'TRA6']	['TRA6']	['FEM2', 'TRA6']	['TRA1', 'TRA6', 'FEM5']	['FEM2', 'TRA6', 'FEM5']
p102			108.36384351748818	['GG11', 'OPM4r', 'PPP1', 'TRA1', 'TRA2', 'TRA4', 'TRA5', 'TRA6']	['TRA1', 'TRA6']	['TRA1', 'TRA6', 'FEM5']	['PPP1', 'TRA6']	['TRA1', 'TRA6', 'FEM5']	['PPP1']	['TRA1', 'TRA6']	['TRA6']	['TRA6']	['TRA1', 'TRA6', 'FEM5']	['TRA6', 'FEM5']
p103			108.36924579570143	['GG11', 'OPM4r', 'PPP1', 'TRA1', 'TRA2', 'TRA4', 'TRA5', 'TRA6']	['TRA1', 'TRA6']	['TRA1', 'TRA6', 'FEM5']	['PPP1']	['TRA1', 'TRA6', 'FEM5']	['PPP1']	['TRA1', 'TRA6']	['TRA6']	['OPM4r', 'TRA6']	['TRA1', 'TRA6', 'FEM5']	['TRA6', 'FEM5']
p104			108.36924579570143	['GG11', 'OPM4r', 'PPP1', 'TRA1', 'TRA2', 'TRA4', 'TRA5', 'TRA6']	['TRA1', 'TRA6']	['TRA1', 'TRA6', 'FEM5']	['OPM4r', 'PPP1']	['TRA1', 'TRA6', 'FEM5']	['PPP1']	['TRA1', 'TRA6']	['TRA6']	['TRA6']	['TRA1', 'TRA6', 'FEM5']	['TRA6', 'FEM5']
p105			108.36924579570143	['GG11', 'OPM4r', 'PPP1', 'TRA1', 'TRA2', 'TRA4', 'TRA5', 'TRA6']	['TRA1', 'TRA6']	['TRA1', 'TRA6', 'FEM5']	['PPP1']	['TRA1', 'TRA6', 'FEM5']	['OPM4r', 'PPP1']	['TRA1', 'TRA6']	['TRA6']	['TRA6']	['TRA1', 'TRA6', 'FEM5']	['TRA6', 'FEM5']
p106			108.36924579570143	['GG11', 'OPM4r', 'PPP1', 'TRA1', 'TRA2', 'TRA4', 'TRA5', 'TRA6']	['TRA1', 'TRA6']	['TRA1', 'TRA6', 'FEM5']	['PPP1']	['TRA1', 'TRA6', 'FEM5']	['OPM4r', 'PPP1']	['TRA1', 'TRA6']	['TRA6']	['OPM4r', 'TRA6']	['TRA1', 'TRA6', 'FEM5']	['TRA6', 'FEM5']
p107			108.36924579570143	['GG11', 'OPM4r', 'PPP1', 'TRA1', 'TRA2', 'TRA4', 'TRA5', 'TRA6']	['TRA1', 'TRA6']	['TRA1', 'TRA6', 'FEM5']	['OPM4r', 'PPP1']	['TRA1', 'TRA6', 'FEM5']	['OPM4r', 'PPP1']	['TRA1', 'TRA6']	['TRA6']	['OPM4r', 'TRA6']	['TRA1', 'TRA6', 'FEM5']	['TRA6', 'FEM5']
p108			108.36924579570143	['GG11', 'OPM4r', 'PPP1', 'TRA1', 'TRA2', 'TRA4', 'TRA5', 'TRA6']	['TRA1', 'TRA6']	['TRA1', 'TRA6', 'FEM5']	['OPM4r', 'PPP1']	['TRA1', 'TRA6', 'FEM5']	['OPM4r', 'PPP1']	['TRA1', 'TRA6']	['TRA6']	['TRA6']	['TRA1', 'TRA6', 'FEM5']	['TRA6', 'FEM5']
p109			108.36384351748784	['GG11', 'OPM4r', 'PPP1', 'TRA1', 'TRA2', 'TRA4', 'TRA5', 'TRA6']	['TRA1', 'TRA6']	['TRA1', 'TRA6', 'FEM5']	['PPP1', 'TRA6']	['TRA1', 'TRA6', 'FEM5']	['OPM4r', 'PPP1']	['TRA1', 'TRA6']	['TRA6']	['TRA6']	['TRA1', 'TRA6', 'FEM5']	['TRA6', 'FEM5']
p110			108.36384351748784	['GG11', 'OPM4r', 'PPP1', 'TRA1', 'TRA2', 'TRA4', 'TRA5', 'TRA6']	['TRA1', 'TRA6']	['TRA1', 'TRA6', 'FEM5']	['PPP1', 'TRA6']	['TRA1', 'TRA6', 'FEM5']	['PPP1']	['TRA1', 'TRA6']	['TRA6']	['OPM4r', 'TRA6']	['TRA1', 'TRA6', 'FEM5']	['TRA6', 'FEM5']
p111			108.36384351748784	['GG11', 'OPM4r', 'PPP1', 'TRA1', 'TRA2', 'TRA4', 'TRA5', 'TRA6']	['TRA1', 'TRA6']	['TRA1', 'TRA6', 'FEM5']	['PPP1', 'TRA6']	['TRA1', 'TRA6', 'FEM5']	['OPM4r', 'PPP1']	['TRA1', 'TRA6']	['TRA6']	['OPM4r', 'TRA6']	['TRA1', 'TRA6', 'FEM5']	['TRA6', 'FEM5']
p112			108.36924579570143	['GG11', 'OPM4r', 'PPP1', 'TRA1', 'TRA2', 'TRA4', 'TRA5', 'TRA6']	['TRA1', 'TRA6']	['TRA1', 'TRA6', 'FEM5']	['OPM4r', 'PPP1']	['TRA1', 'TRA6', 'FEM5']	['PPP1']	['TRA1', 'TRA6']	['TRA6']	['OPM4r', 'TRA6']	['TRA1', 'TRA6', 'FEM5']	['TRA6', 'FEM5']
p113			108.36384351748829	['FEM2', 'GG11', 'PPP1', 'TRA1', 'TRA2', 'TRA4', 'TRA5', 'TRA6']	['TRA1', 'TRA6']	['TRA1', 'TRA6', 'FEM5']	['PPP1', 'TRA6']	['TRA1', 'TRA6', 'FEM5']	['PPP1']	['TRA1', 'TRA6']	['TRA6']	['TRA6']	['TRA1', 'TRA6', 'FEM5']	['TRA6', 'FEM5']
p114			108.36384351748784	['GG11', 'OPM4r', 'PPP3', 'TRA1', 'TRA2', 'TRA4', 'TRA5', 'TRA6']	['TRA1', 'TRA6']	['TRA1', 'TRA6', 'FEM5']	['PPP3', 'TRA6']	['TRA1', 'TRA6', 'FEM5']	['OPM4r', 'PPP3']	['TRA1', 'TRA6']	['TRA6']	['OPM4r', 'TRA6']	['TRA1', 'TRA6', 'FEM5']	['TRA6', 'FEM5']
p115			108.36384351748829	['GG11', 'OPM4r', 'PPP1', 'TRA1', 'TRA2', 'TRA4', 'TRA5', 'TRA6']	['TRA1', 'TRA6']	['TRA1', 'TRA6', 'FEM5']	['PPP1', 'TRA6']	['TRA1', 'TRA6', 'FEM5']	['PPP1']	['TRA1', 'TRA6']	['TRA6']	['TRA6']	['TRA1', 'TRA6', 'FEM5']	['OPM4r', 'TRA6', 'FEM5']
p116			108.36924579570143	['GG11', 'OPM4r', 'PPP1', 'TRA1', 'TRA2', 'TRA4', 'TRA5', 'TRA6']	['TRA1', 'TRA6']	['TRA1', 'TRA6', 'FEM5']	['PPP1']	['TRA1', 'TRA6', 'FEM5']	['OPM4r', 'PPP1']	['TRA1', 'TRA6']	['TRA6']	['TRA6']	['TRA1', 'TRA6', 'FEM5']	['OPM4r', 'TRA6', 'FEM5']
p117			108.36924579570143	['GG11', 'OPM4r', 'PPP1', 'TRA1', 'TRA2', 'TRA4', 'TRA5', 'TRA6']	['TRA1', 'TRA6']	['TRA1', 'TRA6', 'FEM5']	['PPP1']	['TRA1', 'TRA6', 'FEM5']	['PPP1']	['TRA1', 'TRA6']	['TRA6']	['OPM4r', 'TRA6']	['TRA1', 'TRA6', 'FEM5']	['OPM4r', 'TRA6', 'FEM5']
p118			108.36924579570143	['GG11', 'OPM4r', 'PPP1', 'TRA1', 'TRA2', 'TRA4', 'TRA5', 'TRA6']	['TRA1', 'TRA6']	['TRA1', 'TRA6', 'FEM5']	['PPP1']	['TRA1', 'TRA6', 'FEM5']	['OPM4r', 'PPP1']	['TRA1', 'TRA6']	['TRA6']	['OPM4r', 'TRA6']	['TRA1', 'TRA6', 'FEM5']	['OPM4r', 'TRA6', 'FEM5']
p119			108.36384351748784	['GG11', 'OPM4r', 'PPP1', 'TRA1', 'TRA2', 'TRA4', 'TRA5', 'TRA6']	['TRA1', 'TRA6']	['TRA1', 'TRA6', 'FEM5']	['PPP1', 'TRA6']	['TRA1', 'TRA6', 'FEM5']	['PPP1']	['TRA1', 'TRA6']	['TRA6']	['OPM4r', 'TRA6']	['TRA1', 'TRA6', 'FEM5']	['OPM4r', 'TRA6', 'FEM5']
p120			108.36384351748784	['GG11', 'OPM4r', 'PPP1', 'TRA1', 'TRA2', 'TRA4', 'TRA5', 'TRA6']	['TRA1', 'TRA6']	['TRA1', 'TRA6', 'FEM5']	['PPP1', 'TRA6']	['TRA1', 'TRA6', 'FEM5']	['OPM4r', 'PPP1']	['TRA1', 'TRA6']	['TRA6']	['OPM4r', 'TRA6']	['TRA1', 'TRA6', 'FEM5']	['OPM4r', 'TRA6', 'FEM5']
p121			108.36384351748784	['GG11', 'OPM4r', 'PPP1', 'TRA1', 'TRA2', 'TRA4', 'TRA5', 'TRA6']	['TRA1', 'TRA6']	['TRA1', 'TRA6', 'FEM5']	['PPP1', 'TRA6']	['TRA1', 'TRA6', 'FEM5']	['OPM4r', 'PPP1']	['TRA1', 'TRA6']	['TRA6']	['TRA6']	['TRA1', 'TRA6', 'FEM5']	['OPM4r', 'TRA6', 'FEM5']
p122			108.36924579570143	['FEM2', 'GG11', 'PPP3', 'TRA1', 'TRA2', 'TRA4', 'TRA5', 'TRA6']	['TRA1', 'TRA6']	['TRA1', 'TRA6', 'FEM5']	['PPP3']	['TRA1', 'TRA6', 'FEM5']	['FEM2', 'PPP3']	['TRA1', 'TRA6']	['FEM2', 'TRA6']	['TRA6']	['TRA1', 'TRA6', 'FEM5']	['TRA6', 'FEM5']
p123			108.36924579570145	['FEM2', 'GG11', 'PPP3', 'TRA1', 'TRA2', 'TRA4', 'TRA5', 'TRA6']	['TRA1', 'TRA6']	['TRA1', 'TRA6', 'FEM5']	['FEM2', 'PPP3']	['TRA1', 'TRA6', 'FEM5']	['FEM2', 'PPP3']	['TRA1', 'TRA6']	['TRA6']	['TRA6']	['TRA1', 'TRA6', 'FEM5']	['TRA6', 'FEM5']
p124			108.36924579570143	['GG11', 'OPM4r', 'PPP3', 'TRA1', 'TRA2', 'TRA4', 'TRA5', 'TRA6']	['TRA1', 'TRA6']	['TRA1', 'TRA6', 'FEM5']	['PPP3']	['TRA1', 'TRA6', 'FEM5']	['OPM4r', 'PPP3']	['TRA1', 'TRA6']	['TRA6']	['TRA6']	['TRA1', 'TRA6', 'FEM5']	['OPM4r', 'TRA6', 'FEM5']
p125			108.36924579570143	['GG11', 'OPM4r', 'PPP3', 'TRA1', 'TRA2', 'TRA4', 'TRA5', 'TRA6']	['TRA1', 'TRA6']	['TRA1', 'TRA6', 'FEM5']	['PPP3']	['TRA1', 'TRA6', 'FEM5']	['OPM4r', 'PPP3']	['TRA1', 'TRA6']	['TRA6']	['OPM4r', 'TRA6']	['TRA1', 'TRA6', 'FEM5']	['OPM4r', 'TRA6', 'FEM5']
p126			108.36384351748829	['FEM2', 'GG11', 'PPP3', 'TRA1', 'TRA2', 'TRA4', 'TRA5', 'TRA6']	['TRA1', 'TRA6']	['TRA1', 'TRA6', 'FEM5']	['PPP3', 'TRA6']	['TRA1', 'TRA6', 'FEM5']	['FEM2', 'PPP3']	['TRA1', 'TRA6']	['TRA6']	['TRA6']	['TRA1', 'TRA6', 'FEM5']	['FEM2', 'TRA6', 'FEM5']
p127			108.36384351748784	['FEM2', 'GG11', 'PPP3', 'TRA1', 'TRA2', 'TRA4', 'TRA5', 'TRA6']	['TRA1', 'TRA6']	['TRA1', 'TRA6', 'FEM5']	['PPP3', 'TRA6']	['TRA1', 'TRA6', 'FEM5']	['PPP3']	['TRA1', 'TRA6']	['TRA6']	['TRA6']	['TRA1', 'TRA6', 'FEM5']	['TRA6', 'FEM5']
p128			108.36384351748784	['FEM2', 'GG11', 'PPP3', 'TRA1', 'TRA2', 'TRA4', 'TRA5', 'TRA6']	['TRA1', 'TRA6']	['TRA1', 'TRA6', 'FEM5']	['PPP3', 'TRA6']	['TRA1', 'TRA6', 'FEM5']	['FEM2', 'PPP3']	['TRA1', 'TRA6']	['TRA6']	['TRA6']	['TRA1', 'TRA6', 'FEM5']	['TRA6', 'FEM5']
p129			108.36924579570143	['FEM2', 'GG11', 'PPP3', 'TRA1', 'TRA2', 'TRA4', 'TRA5', 'TRA6']	['TRA1', 'TRA6']	['TRA1', 'TRA6', 'FEM5']	['FEM2', 'PPP3']	['TRA1', 'TRA6', 'FEM5']	['PPP3']	['TRA1', 'TRA6']	['FEM2', 'TRA6']	['TRA6']	['TRA1', 'TRA6', 'FEM5']	['TRA6', 'FEM5']
p130			108.36924579570145	['FEM2', 'GG11', 'PPP3', 'TRA1', 'TRA2', 'TRA4', 'TRA5', 'TRA6']	['TRA1', 'TRA6']	['TRA1', 'TRA6', 'FEM5']	['PPP3']	['TRA1', 'TRA6', 'FEM5']	['PPP3']	['TRA1', 'TRA6']	['TRA6']	['TRA6']	['TRA1', 'TRA6', 'FEM5']	['TRA6', 'FEM5']
p131			108.36924579570143	['GG11', 'OPM4r', 'PPP3', 'TRA1', 'TRA2', 'TRA4', 'TRA5', 'TRA6']	['TRA1', 'TRA6']	['TRA1', 'TRA6', 'FEM5']	['OPM4r', 'PPP3']	['TRA1', 'TRA6', 'FEM5']	['PPP3']	['TRA1', 'TRA6']	['OPM4r', 'TRA6']	['TRA6']	['TRA1', 'TRA6', 'FEM5']	['OPM4r', 'TRA6', 'FEM5']
p132			108.36924579570143	['GG11', 'OPM4r', 'PPP3', 'TRA1', 'TRA2', 'TRA4', 'TRA5', 'TRA6']	['TRA1', 'TRA6']	['TRA1', 'TRA6', 'FEM5']	['OPM4r', 'PPP3']	['TRA1', 'TRA6', 'FEM5']	['PPP3']	['TRA1', 'TRA6']	['OPM4r', 'TRA6']	['OPM4r', 'TRA6']	['TRA1', 'TRA6', 'FEM5']	['OPM4r', 'TRA6', 'FEM5']
p133			108.36924579570143	['GG11', 'OPM4r', 'PPP3', 'TRA1', 'TRA2', 'TRA4', 'TRA5', 'TRA6']	['TRA1', 'TRA6']	['TRA1', 'TRA6', 'FEM5']	['OPM4r', 'PPP3']	['TRA1', 'TRA6', 'FEM5']	['PPP3']	['TRA1', 'TRA6']	['TRA6']	['TRA6']	['TRA1', 'TRA6', 'FEM5']	['OPM4r', 'TRA6', 'FEM5']
p134			108.36924579570143	['GG11', 'OPM4r', 'PPP3', 'TRA1', 'TRA2', 'TRA4', 'TRA5', 'TRA6']	['TRA1', 'TRA6']	['TRA1', 'TRA6', 'FEM5']	['OPM4r', 'PPP3']	['TRA1', 'TRA6', 'FEM5']	['PPP3']	['TRA1', 'TRA6']	['TRA6']	['OPM4r', 'TRA6']	['TRA1', 'TRA6', 'FEM5']	['OPM4r', 'TRA6', 'FEM5']
p135			108.36924579570145	['FEM2', 'GG11', 'PPP3', 'TRA1', 'TRA2', 'TRA4', 'TRA5', 'TRA6']	['TRA1', 'TRA6']	['TRA1', 'TRA6', 'FEM5']	['PPP3']	['TRA1', 'TRA6', 'FEM5']	['FEM2', 'PPP3']	['TRA1', 'TRA6']	['TRA6']	['TRA6']	['TRA1', 'TRA6', 'FEM5']	['FEM2', 'TRA6', 'FEM5']
p136			108.36924579570145	['FEM2', 'GG11', 'PPP3', 'TRA1', 'TRA2', 'TRA4', 'TRA5', 'TRA6']	['TRA1', 'TRA6']	['TRA1', 'TRA6', 'FEM5']	['PPP3']	['TRA1', 'TRA6', 'FEM5']	['FEM2', 'PPP3']	['TRA1', 'TRA6']	['TRA6']	['TRA6']	['TRA1', 'TRA6', 'FEM5']	['TRA6', 'FEM5']
p137			108.36384351748782	['GG11', 'OPM4r', 'PPP3', 'TRA1', 'TRA2', 'TRA4', 'TRA5', 'TRA6']	['TRA1', 'TRA6']	['TRA1', 'TRA6', 'FEM5']	['PPP3', 'TRA6']	['TRA1', 'TRA6', 'FEM5']	['OPM4r', 'PPP3']	['TRA1', 'TRA6']	['OPM4r', 'TRA6']	['OPM4r', 'TRA6']	['TRA1', 'TRA6', 'FEM5']	['OPM4r', 'TRA6', 'FEM5']
p138			108.36924579570143	['FEM2', 'GG11', 'PPP3', 'TRA1', 'TRA2', 'TRA4', 'TRA5', 'TRA6']	['TRA1', 'TRA6']	['TRA1', 'TRA6', 'FEM5']	['FEM2', 'PPP3']	['TRA1', 'TRA6', 'FEM5']	['FEM2', 'PPP3']	['TRA1', 'TRA6']	['FEM2', 'TRA6']	['FEM2', 'TRA6']	['TRA1', 'TRA6', 'FEM5']	['FEM2', 'TRA6', 'FEM5']
p139			108.36924579570143	['FEM2', 'GG11', 'PPP3', 'TRA1', 'TRA2', 'TRA4', 'TRA5', 'TRA6']	['TRA1', 'TRA6']	['TRA1', 'TRA6', 'FEM5']	['FEM2', 'PPP3']	['TRA1', 'TRA6', 'FEM5']	['FEM2', 'PPP3']	['TRA1', 'TRA6']	['FEM2', 'TRA6']	['FEM2', 'TRA6']	['TRA1', 'TRA6', 'FEM5']	['TRA6', 'FEM5']
p140			108.36924579570143	['FEM2', 'GG11', 'PPP3', 'TRA1', 'TRA2', 'TRA4', 'TRA5', 'TRA6']	['TRA1', 'TRA6']	['TRA1', 'TRA6', 'FEM5']	['FEM2', 'PPP3']	['TRA1', 'TRA6', 'FEM5']	['PPP3']	['TRA1', 'TRA6']	['FEM2', 'TRA6']	['FEM2', 'TRA6']	['TRA1', 'TRA6', 'FEM5']	['TRA6', 'FEM5']
p141			108.36924579570143	['FEM2', 'GG11', 'PPP1', 'TRA1', 'TRA2', 'TRA4', 'TRA5', 'TRA6']	['TRA1', 'TRA6']	['TRA1', 'TRA6', 'FEM5']	['FEM2', 'PPP1']	['TRA1', 'TRA6', 'FEM5']	['FEM2', 'PPP1']	['TRA1', 'TRA6']	['FEM2', 'TRA6']	['FEM2', 'TRA6']	['TRA1', 'TRA6', 'FEM5']	['FEM2', 'TRA6', 'FEM5']
p142			108.36924579570143	['FEM2', 'GG11', 'PPP1', 'TRA1', 'TRA2', 'TRA4', 'TRA5', 'TRA6']	['TRA1', 'TRA6']	['TRA1', 'TRA6', 'FEM5']	['FEM2', 'PPP1']	['TRA1', 'TRA6', 'FEM5']	['FEM2', 'PPP1']	['TRA1', 'TRA6']	['TRA6']	['FEM2', 'TRA6']	['TRA1', 'TRA6', 'FEM5']	['FEM2', 'TRA6', 'FEM5']
p143			108.36924579570143	['FEM2', 'GG11', 'PPP1', 'TRA1', 'TRA2', 'TRA4', 'TRA5', 'TRA6']	['TRA1', 'TRA6']	['TRA1', 'TRA6', 'FEM5']	['FEM2', 'PPP1']	['TRA1', 'TRA6', 'FEM5']	['FEM2', 'PPP1']	['TRA1', 'TRA6']	['TRA6']	['TRA6']	['TRA1', 'TRA6', 'FEM5']	['FEM2', 'TRA6', 'FEM5']
p144			108.36924579570143	['FEM2', 'GG11', 'PPP1', 'TRA1', 'TRA2', 'TRA4', 'TRA5', 'TRA6']	['TRA1', 'TRA6']	['TRA1', 'TRA6', 'FEM5']	['FEM2', 'PPP1']	['TRA1', 'TRA6', 'FEM5']	['FEM2', 'PPP1']	['TRA1', 'TRA6']	['TRA6']	['FEM2', 'TRA6']	['TRA1', 'TRA6', 'FEM5']	['TRA6', 'FEM5']
p145			108.36924579570143	['FEM2', 'GG11', 'PPP1', 'TRA1', 'TRA2', 'TRA4', 'TRA5', 'TRA6']	['TRA1', 'TRA6']	['TRA1', 'TRA6', 'FEM5']	['PPP1']	['TRA1', 'TRA6', 'FEM5']	['FEM2', 'PPP1']	['TRA1', 'TRA6']	['TRA6']	['FEM2', 'TRA6']	['TRA1', 'TRA6', 'FEM5']	['FEM2', 'TRA6', 'FEM5']
p146			108.36924579570143	['FEM2', 'GG11', 'PPP1', 'TRA1', 'TRA2', 'TRA4', 'TRA5', 'TRA6']	['TRA1', 'TRA6']	['TRA1', 'TRA6', 'FEM5']	['PPP1']	['TRA1', 'TRA6', 'FEM5']	['FEM2', 'PPP1']	['TRA1', 'TRA6']	['FEM2', 'TRA6']	['FEM2', 'TRA6']	['TRA1', 'TRA6', 'FEM5']	['FEM2', 'TRA6', 'FEM5']
p147			108.36924579570143	['FEM2', 'GG11', 'PPP1', 'TRA1', 'TRA2', 'TRA4', 'TRA5', 'TRA6']	['TRA1', 'TRA6']	['TRA1', 'TRA6', 'FEM5']	['PPP1']	['TRA1', 'TRA6', 'FEM5']	['FEM2', 'PPP1']	['TRA1', 'TRA6']	['FEM2', 'TRA6']	['FEM2', 'TRA6']	['TRA1', 'TRA6', 'FEM5']	['TRA6', 'FEM5']
p148			108.36384351748829	['FEM2', 'GG11', 'PPP1', 'TRA1', 'TRA2', 'TRA4', 'TRA5', 'TRA6']	['TRA1', 'TRA6']	['TRA1', 'TRA6', 'FEM5']	['PPP1', 'TRA6']	['TRA1', 'TRA6', 'FEM5']	['FEM2', 'PPP1']	['TRA1', 'TRA6']	['FEM2', 'TRA6']	['FEM2', 'TRA6']	['TRA1', 'TRA6', 'FEM5']	['FEM2', 'TRA6', 'FEM5']
p149			108.36384351748829	['FEM2', 'GG11', 'PPP1', 'TRA1', 'TRA2', 'TRA4', 'TRA5', 'TRA6']	['TRA1', 'TRA6']	['TRA1', 'TRA6', 'FEM5']	['PPP1', 'TRA6']	['TRA1', 'TRA6', 'FEM5']	['FEM2', 'PPP1']	['TRA1', 'TRA6']	['FEM2', 'TRA6']	['FEM2', 'TRA6']	['TRA1', 'TRA6', 'FEM5']	['TRA6', 'FEM5']
p150			108.36924579570143	['FEM2', 'GG11', 'PPP1', 'TRA1', 'TRA2', 'TRA4', 'TRA5', 'TRA6']	['TRA1', 'TRA6']	['TRA1', 'TRA6', 'FEM5']	['FEM2', 'PPP1']	['TRA1', 'TRA6', 'FEM5']	['FEM2', 'PPP1']	['TRA1', 'TRA6']	['FEM2', 'TRA6']	['TRA6']	['TRA1', 'TRA6', 'FEM5']	['FEM2', 'TRA6', 'FEM5']
p151			108.36924579570143	['GG11', 'OPM4r', 'PPP1', 'TRA1', 'TRA2', 'TRA4', 'TRA5', 'TRA6']	['TRA1', 'TRA6']	['TRA1', 'TRA6', 'FEM5']	['OPM4r', 'PPP1']	['TRA1', 'TRA6', 'FEM5']	['PPP1']	['TRA1', 'TRA6']	['OPM4r', 'TRA6']	['OPM4r', 'TRA6']	['TRA1', 'TRA6', 'FEM5']	['OPM4r', 'TRA6', 'FEM5']
p152			108.36924579570143	['FEM2', 'GG11', 'PPP1', 'TRA1', 'TRA2', 'TRA4', 'TRA5', 'TRA6']	['TRA1', 'TRA6']	['TRA1', 'TRA6', 'FEM5']	['FEM2', 'PPP1']	['TRA1', 'TRA6', 'FEM5']	['FEM2', 'PPP1']	['TRA1', 'TRA6']	['FEM2', 'TRA6']	['FEM2', 'TRA6']	['TRA1', 'TRA6', 'FEM5']	['TRA6', 'FEM5']
p153			108.36924579570143	['GG11', 'OPM4r', 'PPP1', 'TRA1', 'TRA2', 'TRA4', 'TRA5', 'TRA6']	['TRA1', 'TRA6']	['TRA1', 'TRA6', 'FEM5']	['OPM4r', 'PPP1']	['TRA1', 'TRA6', 'FEM5']	['PPP1']	['TRA1', 'TRA6']	['OPM4r', 'TRA6']	['TRA6']	['TRA1', 'TRA6', 'FEM5']	['OPM4r', 'TRA6', 'FEM5']
p154			108.36924579570143	['GG11', 'OPM4r', 'PPP1', 'TRA1', 'TRA2', 'TRA4', 'TRA5', 'TRA6']	['TRA1', 'TRA6']	['TRA1', 'TRA6', 'FEM5']	['OPM4r', 'PPP1']	['TRA1', 'TRA6', 'FEM5']	['PPP1']	['TRA1', 'TRA6']	['TRA6']	['TRA6']	['TRA1', 'TRA6', 'FEM5']	['OPM4r', 'TRA6', 'FEM5']
p155			108.36924579570143	['GG11', 'OPM4r', 'PPP1', 'TRA1', 'TRA2', 'TRA4', 'TRA5', 'TRA6']	['TRA1', 'TRA6']	['TRA1', 'TRA6', 'FEM5']	['OPM4r', 'PPP1']	['TRA1', 'TRA6', 'FEM5']	['OPM4r', 'PPP1']	['TRA1', 'TRA6']	['OPM4r', 'TRA6']	['TRA6']	['TRA1', 'TRA6', 'FEM5']	['OPM4r', 'TRA6', 'FEM5']
p156			108.36924579570143	['FEM2', 'GG11', 'PPP1', 'TRA1', 'TRA2', 'TRA4', 'TRA5', 'TRA6']	['TRA1', 'TRA6']	['TRA1', 'TRA6', 'FEM5']	['PPP1']	['TRA1', 'TRA6', 'FEM5']	['FEM2', 'PPP1']	['TRA1', 'TRA6']	['TRA6']	['FEM2', 'TRA6']	['TRA1', 'TRA6', 'FEM5']	['TRA6', 'FEM5']
p157			108.36384351748829	['FEM2', 'GG11', 'PPP1', 'TRA1', 'TRA2', 'TRA4', 'TRA5', 'TRA6']	['TRA1', 'TRA6']	['TRA1', 'TRA6', 'FEM5']	['PPP1', 'TRA6']	['TRA1', 'TRA6', 'FEM5']	['FEM2', 'PPP1']	['TRA1', 'TRA6']	['TRA6']	['FEM2', 'TRA6']	['TRA1', 'TRA6', 'FEM5']	['FEM2', 'TRA6', 'FEM5']
p158			108.36384351748829	['FEM2', 'GG11', 'PPP1', 'TRA1', 'TRA2', 'TRA4', 'TRA5', 'TRA6']	['TRA1', 'TRA6']	['TRA1', 'TRA6', 'FEM5']	['PPP1', 'TRA6']	['TRA1', 'TRA6', 'FEM5']	['FEM2', 'PPP1']	['TRA1', 'TRA6']	['TRA6']	['FEM2', 'TRA6']	['TRA1', 'TRA6', 'FEM5']	['TRA6', 'FEM5']
p159			108.36924579570143	['GG11', 'OPM4r', 'PPP1', 'TRA1', 'TRA2', 'TRA4', 'TRA5', 'TRA6']	['TRA1', 'TRA6']	['TRA1', 'TRA6', 'FEM5']	['OPM4r', 'PPP1']	['TRA1', 'TRA6', 'FEM5']	['OPM4r', 'PPP1']	['TRA1', 'TRA6']	['TRA6']	['TRA6']	['TRA1', 'TRA6', 'FEM5']	['OPM4r', 'TRA6', 'FEM5']
p160			108.36924579570143	['FEM2', 'GG11', 'PPP1', 'TRA1', 'TRA2', 'TRA4', 'TRA5', 'TRA6']	['TRA1', 'TRA6']	['TRA1', 'TRA6', 'FEM5']	['PPP1']	['TRA1', 'TRA6', 'FEM5']	['FEM2', 'PPP1']	['TRA1', 'TRA6']	['FEM2', 'TRA6']	['TRA6']	['TRA1', 'TRA6', 'FEM5']	['FEM2', 'TRA6', 'FEM5']
p161			108.36924579570143	['FEM2', 'GG11', 'PPP1', 'TRA1', 'TRA2', 'TRA4', 'TRA5', 'TRA6']	['TRA1', 'TRA6']	['TRA1', 'TRA6', 'FEM5']	['PPP1']	['TRA1', 'TRA6', 'FEM5']	['FEM2', 'PPP1']	['TRA1', 'TRA6']	['FEM2', 'TRA6']	['TRA6']	['TRA1', 'TRA6', 'FEM5']	['TRA6', 'FEM5']
p162			108.36384351748818	['FEM2', 'GG11', 'PPP1', 'TRA1', 'TRA2', 'TRA4', 'TRA5', 'TRA6']	['TRA1', 'TRA6']	['TRA1', 'TRA6', 'FEM5']	['PPP1', 'TRA6']	['TRA1', 'TRA6', 'FEM5']	['FEM2', 'PPP1']	['TRA1', 'TRA6']	['FEM2', 'TRA6']	['TRA6']	['TRA1', 'TRA6', 'FEM5']	['TRA6', 'FEM5']
p163			108.36924579570143	['FEM2', 'GG11', 'PPP1', 'TRA1', 'TRA2', 'TRA4', 'TRA5', 'TRA6']	['TRA1', 'TRA6']	['TRA1', 'TRA6', 'FEM5']	['FEM2', 'PPP1']	['TRA1', 'TRA6', 'FEM5']	['FEM2', 'PPP1']	['TRA1', 'TRA6']	['FEM2', 'TRA6']	['TRA6']	['TRA1', 'TRA6', 'FEM5']	['TRA6', 'FEM5']
p164			108.36384351748818	['FEM2', 'GG11', 'PPP1', 'TRA1', 'TRA2', 'TRA4', 'TRA5', 'TRA6']	['TRA1', 'TRA6']	['TRA1', 'TRA6', 'FEM5']	['PPP1', 'TRA6']	['TRA1', 'TRA6', 'FEM5']	['FEM2', 'PPP1']	['TRA1', 'TRA6']	['FEM2', 'TRA6']	['TRA6']	['TRA1', 'TRA6', 'FEM5']	['FEM2', 'TRA6', 'FEM5']
p165			108.36924579570143	['GG11', 'OPM4r', 'PPP1', 'TRA1', 'TRA2', 'TRA4', 'TRA5', 'TRA6']	['TRA1', 'TRA6']	['TRA1', 'TRA6', 'FEM5']	['OPM4r', 'PPP1']	['TRA1', 'TRA6', 'FEM5']	['OPM4r', 'PPP1']	['TRA1', 'TRA6']	['OPM4r', 'TRA6']	['OPM4r', 'TRA6']	['TRA1', 'TRA6', 'FEM5']	['OPM4r', 'TRA6', 'FEM5']
p166			108.36924579570143	['FEM2', 'GG11', 'PPP1', 'TRA1', 'TRA2', 'TRA4', 'TRA5', 'TRA6']	['TRA1', 'TRA6']	['TRA1', 'TRA6', 'FEM5']	['PPP1']	['TRA1', 'TRA6', 'FEM5']	['FEM2', 'PPP1']	['TRA1', 'TRA6']	['TRA6']	['TRA6']	['TRA1', 'TRA6', 'FEM5']	['FEM2', 'TRA6', 'FEM5']
p167			108.36384351748829	['FEM2', 'GG11', 'PPP1', 'TRA1', 'TRA2', 'TRA4', 'TRA5', 'TRA6']	['TRA1', 'TRA6']	['TRA1', 'TRA6', 'FEM5']	['PPP1', 'TRA6']	['TRA1', 'TRA6', 'FEM5']	['FEM2', 'PPP1']	['TRA1', 'TRA6']	['TRA6']	['TRA6']	['TRA1', 'TRA6', 'FEM5']	['FEM2', 'TRA6', 'FEM5']
p168			108.36924579570143	['FEM2', 'GG11', 'PPP1', 'TRA1', 'TRA2', 'TRA4', 'TRA5', 'TRA6']	['TRA1', 'TRA6']	['TRA1', 'TRA6', 'FEM5']	['FEM2', 'PPP1']	['TRA1', 'TRA6', 'FEM5']	['FEM2', 'PPP1']	['TRA1', 'TRA6']	['TRA6']	['TRA6']	['TRA1', 'TRA6', 'FEM5']	['TRA6', 'FEM5']
p169			108.36924579570143	['FEM2', 'GG11', 'PPP1', 'TRA1', 'TRA2', 'TRA4', 'TRA5', 'TRA6']	['TRA1', 'TRA6']	['TRA1', 'TRA6', 'FEM5']	['PPP1']	['TRA1', 'TRA6', 'FEM5']	['FEM2', 'PPP1']	['TRA1', 'TRA6']	['TRA6']	['TRA6']	['TRA1', 'TRA6', 'FEM5']	['TRA6', 'FEM5']
p170			108.36384351748784	['FEM2', 'GG11', 'PPP1', 'TRA1', 'TRA2', 'TRA4', 'TRA5', 'TRA6']	['TRA1', 'TRA6']	['TRA1', 'TRA6', 'FEM5']	['PPP1', 'TRA6']	['TRA1', 'TRA6', 'FEM5']	['FEM2', 'PPP1']	['TRA1', 'TRA6']	['TRA6']	['TRA6']	['TRA1', 'TRA6', 'FEM5']	['TRA6', 'FEM5']
p171			108.36924579570143	['GG11', 'OPM4r', 'PPP1', 'TRA1', 'TRA2', 'TRA4', 'TRA5', 'TRA6']	['TRA1', 'TRA6']	['TRA1', 'TRA6', 'FEM5']	['OPM4r', 'PPP1']	['TRA1', 'TRA6', 'FEM5']	['PPP1']	['TRA1', 'TRA6']	['TRA6']	['OPM4r', 'TRA6']	['TRA1', 'TRA6', 'FEM5']	['OPM4r', 'TRA6', 'FEM5']
p172			108.36924579570143	['GG11', 'OPM4r', 'PPP1', 'TRA1', 'TRA2', 'TRA4', 'TRA5', 'TRA6']	['TRA1', 'TRA6']	['TRA1', 'TRA6', 'FEM5']	['OPM4r', 'PPP1']	['TRA1', 'TRA6', 'FEM5']	['OPM4r', 'PPP1']	['TRA1', 'TRA6']	['TRA6']	['OPM4r', 'TRA6']	['TRA1', 'TRA6', 'FEM5']	['OPM4r', 'TRA6', 'FEM5']
p173			108.36924579570143	['GG11', 'OPM4r', 'PPP3', 'TRA1', 'TRA2', 'TRA4', 'TRA5', 'TRA6']	['TRA1', 'TRA6']	['TRA1', 'TRA6', 'FEM5']	['OPM4r', 'PPP3']	['TRA1', 'TRA6', 'FEM5']	['OPM4r', 'PPP3']	['TRA1', 'TRA6']	['OPM4r', 'TRA6']	['OPM4r', 'TRA6']	['TRA1', 'TRA6', 'FEM5']	['TRA6', 'FEM5']
p174			108.36384351748782	['GG11', 'OPM4r', 'PPP3', 'TRA1', 'TRA2', 'TRA4', 'TRA5', 'TRA6']	['TRA1', 'TRA6']	['TRA1', 'TRA6', 'FEM5']	['PPP3', 'TRA6']	['TRA1', 'TRA6', 'FEM5']	['PPP3']	['TRA1', 'TRA6']	['TRA6']	['TRA6']	['TRA1', 'TRA6', 'FEM5']	['TRA6', 'FEM5']
p175			108.36384351748782	['GG11', 'OPM4r', 'PPP3', 'TRA1', 'TRA2', 'TRA4', 'TRA5', 'TRA6']	['TRA1', 'TRA6']	['TRA1', 'TRA6', 'FEM5']	['PPP3', 'TRA6']	['TRA1', 'TRA6', 'FEM5']	['PPP3']	['TRA1', 'TRA6']	['OPM4r', 'TRA6']	['OPM4r', 'TRA6']	['TRA1', 'TRA6', 'FEM5']	['TRA6', 'FEM5']
p176			108.36384351748782	['GG11', 'OPM4r', 'PPP3', 'TRA1', 'TRA2', 'TRA4', 'TRA5', 'TRA6']	['TRA1', 'TRA6']	['TRA1', 'TRA6', 'FEM5']	['PPP3', 'TRA6']	['TRA1', 'TRA6', 'FEM5']	['PPP3']	['TRA1', 'TRA6']	['TRA6']	['OPM4r', 'TRA6']	['TRA1', 'TRA6', 'FEM5']	['TRA6', 'FEM5']
p177			108.36924579570143	['GG11', 'OPM4r', 'PPP3', 'TRA1', 'TRA2', 'TRA4', 'TRA5', 'TRA6']	['TRA1', 'TRA6']	['TRA1', 'TRA6', 'FEM5']	['PPP3']	['TRA1', 'TRA6', 'FEM5']	['PPP3']	['TRA1', 'TRA6']	['OPM4r', 'TRA6']	['TRA6']	['TRA1', 'TRA6', 'FEM5']	['OPM4r', 'TRA6', 'FEM5']
p178			108.36924579570143	['GG11', 'OPM4r', 'PPP3', 'TRA1', 'TRA2', 'TRA4', 'TRA5', 'TRA6']	['TRA1', 'TRA6']	['TRA1', 'TRA6', 'FEM5']	['PPP3']	['TRA1', 'TRA6', 'FEM5']	['PPP3']	['TRA1', 'TRA6']	['TRA6']	['TRA6']	['TRA1', 'TRA6', 'FEM5']	['OPM4r', 'TRA6', 'FEM5']
p179			108.36924579570143	['GG11', 'OPM4r', 'PPP3', 'TRA1', 'TRA2', 'TRA4', 'TRA5', 'TRA6']	['TRA1', 'TRA6']	['TRA1', 'TRA6', 'FEM5']	['PPP3']	['TRA1', 'TRA6', 'FEM5']	['PPP3']	['TRA1', 'TRA6']	['TRA6']	['OPM4r', 'TRA6']	['TRA1', 'TRA6', 'FEM5']	['OPM4r', 'TRA6', 'FEM5']
p180			108.36924579570143	['GG11', 'OPM4r', 'PPP3', 'TRA1', 'TRA2', 'TRA4', 'TRA5', 'TRA6']	['TRA1', 'TRA6']	['TRA1', 'TRA6', 'FEM5']	['PPP3']	['TRA1', 'TRA6', 'FEM5']	['PPP3']	['TRA1', 'TRA6']	['OPM4r', 'TRA6']	['OPM4r', 'TRA6']	['TRA1', 'TRA6', 'FEM5']	['OPM4r', 'TRA6', 'FEM5']
p181			108.36384351748818	['GG11', 'OPM4r', 'PPP1', 'TRA1', 'TRA2', 'TRA4', 'TRA5', 'TRA6']	['TRA1', 'TRA6']	['TRA1', 'TRA6', 'FEM5']	['PPP1', 'TRA6']	['TRA1', 'TRA6', 'FEM5']	['PPP1']	['TRA1', 'TRA6']	['OPM4r', 'TRA6']	['TRA6']	['TRA1', 'TRA6', 'FEM5']	['OPM4r', 'TRA6', 'FEM5']
p182			108.36384351748818	['GG11', 'OPM4r', 'PPP1', 'TRA1', 'TRA2', 'TRA4', 'TRA5', 'TRA6']	['TRA1', 'TRA6']	['TRA1', 'TRA6', 'FEM5']	['PPP1', 'TRA6']	['TRA1', 'TRA6', 'FEM5']	['OPM4r', 'PPP1']	['TRA1', 'TRA6']	['OPM4r', 'TRA6']	['TRA6']	['TRA1', 'TRA6', 'FEM5']	['OPM4r', 'TRA6', 'FEM5']
p183			108.36384351748818	['GG11', 'OPM4r', 'PPP1', 'TRA1', 'TRA2', 'TRA4', 'TRA5', 'TRA6']	['TRA1', 'TRA6']	['TRA1', 'TRA6', 'FEM5']	['PPP1', 'TRA6']	['TRA1', 'TRA6', 'FEM5']	['OPM4r', 'PPP1']	['TRA1', 'TRA6']	['OPM4r', 'TRA6']	['OPM4r', 'TRA6']	['TRA1', 'TRA6', 'FEM5']	['OPM4r', 'TRA6', 'FEM5']
p184			108.36924579570143	['GG11', 'OPM4r', 'PPP1', 'TRA1', 'TRA2', 'TRA4', 'TRA5', 'TRA6']	['TRA1', 'TRA6']	['TRA1', 'TRA6', 'FEM5']	['PPP1']	['TRA1', 'TRA6', 'FEM5']	['OPM4r', 'PPP1']	['TRA1', 'TRA6']	['OPM4r', 'TRA6']	['TRA6']	['TRA1', 'TRA6', 'FEM5']	['OPM4r', 'TRA6', 'FEM5']
p185			108.36924579570143	['GG11', 'OPM4r', 'PPP1', 'TRA1', 'TRA2', 'TRA4', 'TRA5', 'TRA6']	['TRA1', 'TRA6']	['TRA1', 'TRA6', 'FEM5']	['PPP1']	['TRA1', 'TRA6', 'FEM5']	['OPM4r', 'PPP1']	['TRA1', 'TRA6']	['OPM4r', 'TRA6']	['OPM4r', 'TRA6']	['TRA1', 'TRA6', 'FEM5']	['OPM4r', 'TRA6', 'FEM5']
p186			108.36384351748818	['GG11', 'OPM4r', 'PPP1', 'TRA1', 'TRA2', 'TRA4', 'TRA5', 'TRA6']	['TRA1', 'TRA6']	['TRA1', 'TRA6', 'FEM5']	['PPP1', 'TRA6']	['TRA1', 'TRA6', 'FEM5']	['PPP1']	['TRA1', 'TRA6']	['OPM4r', 'TRA6']	['OPM4r', 'TRA6']	['TRA1', 'TRA6', 'FEM5']	['OPM4r', 'TRA6', 'FEM5']
p187			108.36924579570143	['GG11', 'OPM4r', 'PPP1', 'TRA1', 'TRA2', 'TRA4', 'TRA5', 'TRA6']	['TRA1', 'TRA6']	['TRA1', 'TRA6', 'FEM5']	['PPP1']	['TRA1', 'TRA6', 'FEM5']	['PPP1']	['TRA1', 'TRA6']	['OPM4r', 'TRA6']	['OPM4r', 'TRA6']	['TRA1', 'TRA6', 'FEM5']	['OPM4r', 'TRA6', 'FEM5']
p188			108.36924579570143	['FEM2', 'GG11', 'PPP1', 'TRA1', 'TRA2', 'TRA4', 'TRA5', 'TRA6']	['TRA1', 'TRA6']	['TRA1', 'TRA6', 'FEM5']	['PPP1']	['TRA1', 'TRA6', 'FEM5']	['PPP1']	['TRA1', 'TRA6']	['TRA6']	['FEM2', 'TRA6']	['TRA1', 'TRA6', 'FEM5']	['FEM2', 'TRA6', 'FEM5']
p189			108.36924579570143	['FEM2', 'GG11', 'PPP1', 'TRA1', 'TRA2', 'TRA4', 'TRA5', 'TRA6']	['TRA1', 'TRA6']	['TRA1', 'TRA6', 'FEM5']	['PPP1']	['TRA1', 'TRA6', 'FEM5']	['PPP1']	['TRA1', 'TRA6']	['TRA6']	['FEM2', 'TRA6']	['TRA1', 'TRA6', 'FEM5']	['TRA6', 'FEM5']
p190			108.36384351748829	['FEM2', 'GG11', 'PPP1', 'TRA1', 'TRA2', 'TRA4', 'TRA5', 'TRA6']	['TRA1', 'TRA6']	['TRA1', 'TRA6', 'FEM5']	['PPP1', 'TRA6']	['TRA1', 'TRA6', 'FEM5']	['PPP1']	['TRA1', 'TRA6']	['TRA6']	['FEM2', 'TRA6']	['TRA1', 'TRA6', 'FEM5']	['FEM2', 'TRA6', 'FEM5']
p191			108.36384351748829	['FEM2', 'GG11', 'PPP1', 'TRA1', 'TRA2', 'TRA4', 'TRA5', 'TRA6']	['TRA1', 'TRA6']	['TRA1', 'TRA6', 'FEM5']	['PPP1', 'TRA6']	['TRA1', 'TRA6', 'FEM5']	['PPP1']	['TRA1', 'TRA6']	['TRA6']	['FEM2', 'TRA6']	['TRA1', 'TRA6', 'FEM5']	['TRA6', 'FEM5']
p192			108.36924579570143	['FEM2', 'GG11', 'PPP1', 'TRA1', 'TRA2', 'TRA4', 'TRA5', 'TRA6']	['TRA1', 'TRA6']	['TRA1', 'TRA6', 'FEM5']	['FEM2', 'PPP1']	['TRA1', 'TRA6', 'FEM5']	['PPP1']	['TRA1', 'TRA6']	['TRA6']	['FEM2', 'TRA6']	['TRA1', 'TRA6', 'FEM5']	['TRA6', 'FEM5']
p1			108.36924579570142	['FEM2', 'GG11', 'PPP1', 'TRA1', 'TRA2', 'TRA4', 'TRA5', 'TRA6']	['TRA1', 'TRA6']	['TRA1', 'TRA6', 'FEM5']	['PPP1']	['TRA1', 'TRA6', 'FEM5']	['PPP1']	['TRA1', 'TRA6']	['TRA6']	['TRA6']	['TRA1', 'TRA6', 'FEM5']	['TRA6', 'FEM5']
