## Supplementary Material SM2 for "Harnessing natural modularity of cellular metabolism to design a modular chassis cell for a diverse class of products by using goal attainment optimization": lsgcp_a3_b0_n2.csv

Solution name	Time(s)	Gap(%)	Objective value	Deletions	IBUTBUT_module	ETH_module	ETHBUT_module	IBUT_module
incumbent	1.35	0.00	12.094098894310632	['TRA2', 'TRA4', 'TRA5']	['FEM5']	['FEM5']	['FEM5']	['FEM5']
p2			12.094098894310632	['TRA2', 'TRA4', 'TRA5']	['FEM5']	['FEM5']	['FEM5']	['FEM5']
