## Supplementary Material SM2 for "Harnessing natural modularity of cellular metabolism to design a modular chassis cell for a diverse class of products by using goal attainment optimization": lsgcp_a3_b1_n1.csv

Solution name	Time(s)	Gap(%)	Objective value	Deletions	IPROBUT_module	ETHBUT_module	IBUT_module	ETH_module	IPRO_module	IBUTBUT_module
incumbent	2.16	0.00	43.329170432492482	['TRA1', 'TRA2', 'TRA4']	['TRA1']	['FEM5']	['TRA1', 'FEM5']	['TRA1', 'FEM5']	['TRA1']	['TRA1', 'FEM5']
p2			43.329170432492482	['TRA1', 'TRA2', 'TRA4']	['TRA1']	['FEM5']	['TRA1', 'FEM5']	['TRA1', 'FEM5']	['TRA1']	['TRA1', 'FEM5']
