## Supplementary Material SM2 for "Harnessing natural modularity of cellular metabolism to design a modular chassis cell for a diverse class of products by using goal attainment optimization": lsgcp_a4_b0_n2.csv

Solution name	Time(s)	Gap(%)	Objective value	Deletions	IBUTBUT_module	ETHBUT_module	ETH_module	IBUT_module
incumbent	1.27	0.00	49.356003656216089	['FEM3', 'PPP1', 'TRA2', 'TRA5']	['FEM5']	['FEM5']	['FEM5']	['FEM5']
p2			49.356003656216089	['FEM3', 'PPP1', 'TRA2', 'TRA5']	['FEM5']	['FEM5']	['FEM5']	['FEM5']
