## Supplementary Material SM2 for "Harnessing natural modularity of cellular metabolism to design a modular chassis cell for a diverse class of products by using goal attainment optimization": lsgcp_a4_b2_n1.csv

Solution name	Time(s)	Gap(%)	Objective value	Deletions	IBUT_module	ETH_module	IPRO_module	ETHBUT_module	IPROBUT_module	IBUTBUT_module
incumbent	4.01	0.00	62.159366314918955	['TRA1', 'TRA2', 'TRA4', 'TRA5']	['TRA1', 'FEM5']	['TRA1', 'FEM5']	['TRA1']	['FEM5']	['TRA1']	['TRA1', 'FEM5']
p2			62.159366314918955	['TRA1', 'TRA2', 'TRA4', 'TRA5']	['TRA1', 'FEM5']	['TRA1', 'FEM5']	['TRA1']	['FEM5']	['TRA1']	['TRA1', 'FEM5']
