## Supplementary Material SM2 for "Harnessing natural modularity of cellular metabolism to design a modular chassis cell for a diverse class of products by using goal attainment optimization": lsgcp_a5_b0_n2.csv

Solution name	Time(s)	Gap(%)	Objective value	Deletions	ETHBUT_module	IBUTBUT_module	IBUT_module	ETH_module
incumbent	1.50	0.00	53.522670397795977	['OPM4r', 'PPP1', 'TRA2', 'TRA4', 'TRA5']	['FEM5']	['FEM5']	['FEM5']	['FEM5']
p2			53.522670397795977	['OPM4r', 'PPP1', 'TRA2', 'TRA4', 'TRA5']	['FEM5']	['FEM5']	['FEM5']	['FEM5']
