## Supplementary Material SM2 for "Harnessing natural modularity of cellular metabolism to design a modular chassis cell for a diverse class of products by using goal attainment optimization": lsgcp_a6_b0_n1.csv

Solution name	Time(s)	Gap(%)	Objective value	Deletions	ETHBUT_module	IBUT_module	IBUTBUT_module	ETH_module
incumbent	1.75	0.01	54.102697448531195	['FEM3', 'GG11', 'OPM4r', 'PPP3', 'TRA2', 'TRA5']	['FEM5']	['FEM5']	['FEM5']	['FEM5']
p2			54.102697448531195	['FEM3', 'GG11', 'OPM4r', 'PPP3', 'TRA2', 'TRA5']	['FEM5']	['FEM5']	['FEM5']	['FEM5']
