## Supplementary Material SM2 for "Harnessing natural modularity of cellular metabolism to design a modular chassis cell for a diverse class of products by using goal attainment optimization": lsgcp_a6_b1_n1.csv

Solution name	Time(s)	Gap(%)	Objective value	Deletions	IBUTBUT_module	ETHBUT_module	IPROBUT_module	PRO_module	PROBUT_module	IBUT_module	IPRO_module	ETH_module
incumbent	2.69	0.01	106.31205573092035	['OPM4r', 'PPP3', 'TRA1', 'TRA2', 'TRA4', 'TRA5']	['TRA1', 'FEM5']	['FEM5']	['TRA1']	['PPP3']	['PPP3']	['TRA1', 'FEM5']	['TRA1']	['TRA1', 'FEM5']
p2			106.31205573092035	['OPM4r', 'PPP3', 'TRA1', 'TRA2', 'TRA4', 'TRA5']	['TRA1', 'FEM5']	['FEM5']	['TRA1']	['PPP3']	['PPP3']	['TRA1', 'FEM5']	['TRA1']	['TRA1', 'FEM5']
