## Supplementary Material SM2 for "Harnessing natural modularity of cellular metabolism to design a modular chassis cell for a diverse class of products by using goal attainment optimization": lsgcp_a7_b0_n1.csv

Solution name	Time(s)	Gap(%)	Objective value	Deletions	ETH_module	IBUTBUT_module	ETHBUT_module	IBUT_module
incumbent	2.21	0.00	54.119649071242421	['FEM2', 'GG11', 'GG12', 'PPP3', 'TRA2', 'TRA4', 'TRA5']	['FEM5']	['FEM5']	['FEM5']	['FEM5']
p2			54.119649071242421	['FEM2', 'GG11', 'GG12', 'PPP3', 'TRA2', 'TRA4', 'TRA5']	['FEM5']	['FEM5']	['FEM5']	['FEM5']
