## Supplementary Material SM2 for "Harnessing natural modularity of cellular metabolism to design a modular chassis cell for a diverse class of products by using goal attainment optimization": lsgcp_a7_b0_n2.csv

Solution name	Time(s)	Gap(%)	Objective value	Deletions	ETH_module	IBUT_module	ETHBUT_module	IBUTBUT_module
incumbent	2.07	0.00	54.102697448531387	['FEM2', 'FEM3', 'GG11', 'GLB2', 'PPP3', 'TCA5', 'TRA2']	['FEM5']	['FEM5']	['FEM5']	['FEM5']
p2			54.102697448531387	['FEM2', 'FEM3', 'GG11', 'GLB2', 'PPP3', 'TCA5', 'TRA2']	['FEM5']	['FEM5']	['FEM5']	['FEM5']
