## Supplementary Material SM2 for "Harnessing natural modularity of cellular metabolism to design a modular chassis cell for a diverse class of products by using goal attainment optimization": lsgcp_a8_b0_n2.csv

Solution name	Time(s)	Gap(%)	Objective value	Deletions	IBUTBUT_module	ETH_module	ETHBUT_module	IBUT_module
incumbent	2.46	0.00	54.119649071242293	['GG11', 'GG4', 'OPM3', 'OPM4r', 'PPP1', 'TRA2', 'TRA4', 'TRA5']	['FEM5']	['FEM5']	['FEM5']	['FEM5']
p2			54.119649071242293	['GG11', 'GG4', 'OPM3', 'OPM4r', 'PPP1', 'TRA2', 'TRA4', 'TRA5']	['FEM5']	['FEM5']	['FEM5']	['FEM5']
