## Supplementary Material SM2 for "Harnessing natural modularity of cellular metabolism to design a modular chassis cell for a diverse class of products by using goal attainment optimization": lsgcp_a8_b2_n1.csv

Solution name	Time(s)	Gap(%)	Objective value	Deletions	IBUT_module	PRO_module	IPRO_module	IPROBUT_module	ETHBUT_module	BUTBUT_module	ETH_module	IBUTBUT_module	BUT_module	PROBUT_module
incumbent	15.15	0.01	108.36924579570143	['GG11', 'OPM4r', 'PPP1', 'TRA1', 'TRA2', 'TRA4', 'TRA5', 'TRA6']	['TRA1', 'TRA6', 'FEM5']	['PPP1']	['TRA1', 'TRA6']	['TRA1', 'TRA6']	['TRA6', 'FEM5']	['TRA6']	['TRA1', 'TRA6', 'FEM5']	['TRA1', 'TRA6', 'FEM5']	['TRA6']	['PPP1']
p2			108.36924579570143	['GG11', 'OPM4r', 'PPP1', 'TRA1', 'TRA2', 'TRA4', 'TRA5', 'TRA6']	['TRA1', 'TRA6', 'FEM5']	['PPP1']	['TRA1', 'TRA6']	['TRA1', 'TRA6']	['TRA6', 'FEM5']	['TRA6']	['TRA1', 'TRA6', 'FEM5']	['TRA1', 'TRA6', 'FEM5']	['TRA6']	['PPP1']
