## Supplementary Material SM2 for "Harnessing natural modularity of cellular metabolism to design a modular chassis cell for a diverse class of products by using goal attainment optimization": lsgcp_a8_b2_n2.csv

Solution name	Time(s)	Gap(%)	Objective value	Deletions	ETH_module	IBUT_module	IPRO_module	ETHBUT_module	IBUTBUT_module	PRO_module	BUT_module	PROBUT_module	BUTBUT_module	IPROBUT_module
incumbent	15.07	0.01	108.36924579570143	['FEM2', 'GG11', 'PPP1', 'TRA1', 'TRA2', 'TRA4', 'TRA5', 'TRA6']	['TRA1', 'TRA6', 'FEM5']	['TRA1', 'TRA6', 'FEM5']	['TRA1', 'TRA6']	['TRA6', 'FEM5']	['TRA1', 'TRA6', 'FEM5']	['PPP1']	['TRA6']	['PPP1']	['TRA6']	['TRA1', 'TRA6']
p2			108.36924579570143	['FEM2', 'GG11', 'PPP1', 'TRA1', 'TRA2', 'TRA4', 'TRA5', 'TRA6']	['TRA1', 'TRA6', 'FEM5']	['TRA1', 'TRA6', 'FEM5']	['TRA1', 'TRA6']	['TRA6', 'FEM5']	['TRA1', 'TRA6', 'FEM5']	['PPP1']	['TRA6']	['PPP1']	['TRA6']	['TRA1', 'TRA6']
