## Supplementary Material SM2 for "Harnessing natural modularity of cellular metabolism to design a modular chassis cell for a diverse class of products by using goal attainment optimization": lsgcp_a9_b2_n1.csv

Solution name	Time(s)	Gap(%)	Objective value	Deletions	BUTBUT_module	ETHBUT_module	PRO_module	IBUT_module	ETH_module	IBUTBUT_module	PROBUT_module	BUT_module	IPRO_module	IPROBUT_module
incumbent	19.84	0.01	108.36924579570143	['FEM3', 'GG11', 'OPM4r', 'PPP3', 'TRA1', 'TRA2', 'TRA4', 'TRA5', 'TRA6']	['TRA6']	['TRA6', 'FEM5']	['FEM3', 'PPP3']	['TRA1', 'TRA6', 'FEM5']	['TRA1', 'TRA6', 'FEM5']	['TRA1', 'TRA6', 'FEM5']	['FEM3', 'PPP3']	['TRA6']	['TRA1', 'TRA6']	['TRA1', 'TRA6']
p2			108.36924579570143	['FEM3', 'GG11', 'OPM4r', 'PPP3', 'TRA1', 'TRA2', 'TRA4', 'TRA5', 'TRA6']	['TRA6']	['TRA6', 'FEM5']	['FEM3', 'PPP3']	['TRA1', 'TRA6', 'FEM5']	['TRA1', 'TRA6', 'FEM5']	['TRA1', 'TRA6', 'FEM5']	['FEM3', 'PPP3']	['TRA6']	['TRA1', 'TRA6']	['TRA1', 'TRA6']
