## Supplementary Material SM2 for "Harnessing natural modularity of cellular metabolism to design a modular chassis cell for a diverse class of products by using goal attainment optimization": lsgcp_a10_b0_n1.csv

Solution name	Time(s)	Gap(%)	Objective value	Deletions	IBUT_module	ETHBUT_module	ETH_module	IBUTBUT_module
incumbent	2.25	0.01	54.119649071242343	['FEM2', 'GG11', 'GG12', 'GG4', 'GLB2', 'OPM3', 'PPP3', 'TCA5', 'TRA2', 'TRA4']	['FEM5']	['FEM5']	['FEM5']	['FEM5']
p2			54.119649071242343	['FEM2', 'GG11', 'GG12', 'GG4', 'GLB2', 'OPM3', 'PPP3', 'TCA5', 'TRA2', 'TRA4']	['FEM5']	['FEM5']	['FEM5']	['FEM5']
