## Supplementary Material SM2 for "Harnessing natural modularity of cellular metabolism to design a modular chassis cell for a diverse class of products by using goal attainment optimization": lsgcp_a10_b0_n2.csv

Solution name	Time(s)	Gap(%)	Objective value	Deletions	ETHBUT_module	IBUTBUT_module	ETH_module	IBUT_module
incumbent	2.36	0.00	54.102697448531352	['ANA3', 'FEM2', 'GG11', 'GG4', 'GLB2', 'OPM3', 'PPP3', 'TCA5', 'TRA2', 'TRA4']	['FEM5']	['FEM5']	['FEM5']	['FEM5']
p2			54.102697448531352	['ANA3', 'FEM2', 'GG11', 'GG4', 'GLB2', 'OPM3', 'PPP3', 'TCA5', 'TRA2', 'TRA4']	['FEM5']	['FEM5']	['FEM5']	['FEM5']
