## Supplementary Material SM2 for "Harnessing natural modularity of cellular metabolism to design a modular chassis cell for a diverse class of products by using goal attainment optimization": ngp_a1_b0_n2.csv

Solution name	Time(s)	Gap(%)	Objective value	Deletions	ETHBUT_module	IBUT_module	IBUTBUT_module	ETH_module
incumbent	0.24	0.00	0.5	['TRA4']	['FEM5']	['FEM5']	['FEM5']	['FEM5']
p3			0.5	['TRA4']	['FEM5']	['FEM5']	['FEM5']	['FEM5']
p2			0.5	['FEM3']	['FEM5']	['FEM5']	['FEM5']	['FEM5']
