## Supplementary Material SM2 for "Harnessing natural modularity of cellular metabolism to design a modular chassis cell for a diverse class of products by using goal attainment optimization": ngp_a1_b1_n2.csv

Solution name	Time(s)	Gap(%)	Objective value	Deletions	IBUT_module	IBUTBUT_module	ETHBUT_module	ETH_module	PROBUT_module
incumbent	0.34	0.00	0.50000000019589186	['FEM3']	['FEM5']	['FEM5']	['FEM5']	['FEM5']	['FEM3']
p2			0.50000000019589186	['FEM3']	['FEM5']	['FEM5']	['FEM5']	['FEM5']	['FEM3']
