## Supplementary Material SM2 for "Harnessing natural modularity of cellular metabolism to design a modular chassis cell for a diverse class of products by using goal attainment optimization": ngp_a1_b2_n1.csv

Solution name	Time(s)	Gap(%)	Objective value	Deletions	ETHBUT_module	ETH_module	IBUT_module	IBUTBUT_module
incumbent	0.30	0.00	0.49999999999999994	['TRA4']	['FEM5']	['FEM5']	['FEM5']	['FEM5']
p2			0.49999999999999994	['TRA4']	['FEM5']	['FEM5']	['FEM5']	['FEM5']
