## Supplementary Material SM2 for "Harnessing natural modularity of cellular metabolism to design a modular chassis cell for a diverse class of products by using goal attainment optimization": ngp_a2_b0_n1.csv

Solution name	Time(s)	Gap(%)	Objective value	Deletions	ETHBUT_module	IBUTBUT_module	IBUT_module	ETH_module
incumbent	0.32	0.00	0.60000000002046383	['FEM7', 'TRA4']	['FEM5']	['FEM5']	['FEM5']	['FEM5']
p2			0.60000000002046383	['FEM7', 'TRA4']	['FEM5']	['FEM5']	['FEM5']	['FEM5']
