## Supplementary Material SM2 for "Harnessing natural modularity of cellular metabolism to design a modular chassis cell for a diverse class of products by using goal attainment optimization": ngp_a2_b1_n2.csv

Solution name	Time(s)	Gap(%)	Objective value	Deletions	IBUTBUT_module	ETH_module	IPROBUT_module	IBUT_module	ETHBUT_module	IPRO_module
incumbent	0.45	0.00	5.319444444879208	['TRA1', 'TRA4']	['FEM5']	['TRA1', 'FEM5']	['TRA1']	['FEM5']	['FEM5']	['TRA1']
p2			5.319444444879208	['TRA1', 'TRA4']	['FEM5']	['TRA1', 'FEM5']	['TRA1']	['FEM5']	['FEM5']	['TRA1']
