## Supplementary Material SM2 for "Harnessing natural modularity of cellular metabolism to design a modular chassis cell for a diverse class of products by using goal attainment optimization": ngp_a3_b0_n1.csv

Solution name	Time(s)	Gap(%)	Objective value	Deletions	IBUT_module	ETHBUT_module	IBUTBUT_module	ETH_module
incumbent	0.48	0.00	0.85714285714285698	['FEM3', 'TRA2', 'TRA5']	['FEM5']	['FEM5']	['FEM5']	['FEM5']
p2			0.85714285714285698	['FEM3', 'TRA2', 'TRA5']	['FEM5']	['FEM5']	['FEM5']	['FEM5']
