## Supplementary Material SM2 for "Harnessing natural modularity of cellular metabolism to design a modular chassis cell for a diverse class of products by using goal attainment optimization": ngp_a3_b1_n1.csv

Solution name	Time(s)	Gap(%)	Objective value	Deletions	IPRO_module	ETHBUT_module	BUTBUT_module	IBUTBUT_module	ETH_module	IBUT_module	IPROBUT_module
incumbent	0.63	0.00	6.9214285714285708	['TRA1', 'TRA4', 'TRA6']	['TRA4']	['TRA6', 'FEM5']	['TRA6']	['TRA6', 'FEM5']	['TRA1', 'FEM5']	['FEM5']	['TRA4']
p2			6.9214285714285708	['TRA1', 'TRA4', 'TRA6']	['TRA4']	['TRA6', 'FEM5']	['TRA6']	['TRA6', 'FEM5']	['TRA1', 'FEM5']	['FEM5']	['TRA4']
