## Supplementary Material SM2 for "Harnessing natural modularity of cellular metabolism to design a modular chassis cell for a diverse class of products by using goal attainment optimization": ngp_a3_b2_n2.csv

Solution name	Time(s)	Gap(%)	Objective value	Deletions	ETH_module	IPRO_module	IBUTBUT_module	ETHBUT_module	BUTBUT_module	IPROBUT_module	IBUT_module
incumbent	0.59	0.00	6.9214285715067305	['TRA1', 'TRA4', 'TRA6']	['TRA1', 'FEM5']	['TRA1', 'TRA4']	['TRA6', 'FEM5']	['TRA6', 'FEM5']	['TRA6']	['TRA1', 'TRA6']	['FEM5']
p2			6.9214285715067305	['TRA1', 'TRA4', 'TRA6']	['TRA1', 'FEM5']	['TRA1', 'TRA4']	['TRA6', 'FEM5']	['TRA6', 'FEM5']	['TRA6']	['TRA1', 'TRA6']	['FEM5']
