## Supplementary Material SM2 for "Harnessing natural modularity of cellular metabolism to design a modular chassis cell for a diverse class of products by using goal attainment optimization": ngp_a4_b1_n1.csv

Solution name	Time(s)	Gap(%)	Objective value	Deletions	IBUT_module	ETH_module	IPRO_module	IBUTBUT_module	IPROBUT_module	ETHBUT_module
incumbent	0.70	0.00	7.4894929631771703	['TRA1', 'TRA2', 'TRA4', 'TRA5']	['TRA5', 'FEM5']	['TRA1', 'FEM5']	['TRA1']	['FEM5']	['TRA1']	['FEM5']
p2			7.4894929631771703	['TRA1', 'TRA2', 'TRA4', 'TRA5']	['TRA5', 'FEM5']	['TRA1', 'FEM5']	['TRA1']	['FEM5']	['TRA1']	['FEM5']
