## Supplementary Material SM2 for "Harnessing natural modularity of cellular metabolism to design a modular chassis cell for a diverse class of products by using goal attainment optimization": ngp_a5_b2_n1.csv

Solution name	Time(s)	Gap(%)	Objective value	Deletions	ETHBUT_module	IPROBUT_module	ETH_module	IPRO_module	IBUTBUT_module	PROBUT_module	IBUT_module	PRO_module
incumbent	0.98	0.00	9.4880952384398647	['PPP8r', 'TRA1', 'TRA2', 'TRA4', 'TRA5']	['FEM5']	['TRA1']	['TRA1', 'FEM5']	['TRA1']	['FEM5']	['PPP8r']	['FEM5']	['PPP8r']
p2			9.4880952384398647	['PPP8r', 'TRA1', 'TRA2', 'TRA4', 'TRA5']	['FEM5']	['TRA1']	['TRA1', 'FEM5']	['TRA1']	['FEM5']	['PPP8r']	['FEM5']	['PPP8r']
