## Supplementary Material SM2 for "Harnessing natural modularity of cellular metabolism to design a modular chassis cell for a diverse class of products by using goal attainment optimization": ngp_a6_b0_n2.csv

Solution name	Time(s)	Gap(%)	Objective value	Deletions	ETHBUT_module	ETH_module	IBUT_module	IBUTBUT_module
incumbent	0.44	0.00	5	['FEM2', 'PPP1', 'TCA9r', 'TRA2', 'TRA4', 'TRA5']	['FEM5']	['FEM5']	['FEM5']	['FEM5']
p2			5	['FEM2', 'PPP1', 'TCA9r', 'TRA2', 'TRA4', 'TRA5']	['FEM5']	['FEM5']	['FEM5']	['FEM5']
