## Supplementary Material SM2 for "Harnessing natural modularity of cellular metabolism to design a modular chassis cell for a diverse class of products by using goal attainment optimization": ngp_a6_b2_n1.csv

Solution name	Time(s)	Gap(%)	Objective value	Deletions	PRO_module	IBUT_module	ETHBUT_module	IPROBUT_module	IPRO_module	IBUTBUT_module	ETH_module	PROBUT_module
incumbent	1.26	0.00	9.9047619050026885	['OPM4r', 'PPP8r', 'TRA1', 'TRA2', 'TRA4', 'TRA5']	['PPP8r']	['FEM5']	['FEM5']	['TRA1']	['TRA1']	['FEM5']	['TRA1', 'FEM5']	['PPP8r']
p2			9.9047619050026885	['OPM4r', 'PPP8r', 'TRA1', 'TRA2', 'TRA4', 'TRA5']	['PPP8r']	['FEM5']	['FEM5']	['TRA1']	['TRA1']	['FEM5']	['TRA1', 'FEM5']	['PPP8r']
