## Supplementary Material SM2 for "Harnessing natural modularity of cellular metabolism to design a modular chassis cell for a diverse class of products by using goal attainment optimization": ngp_a7_b1_n2.csv

Solution name	Time(s)	Gap(%)	Objective value	Deletions	IBUT_module	IBUTBUT_module	ETHBUT_module	PROBUT_module	PRO_module	IPRO_module	ETH_module	IPROBUT_module
incumbent	0.92	0.01	9.9047619053096305	['FEM2', 'PPP8r', 'TCA9r', 'TRA1', 'TRA2', 'TRA4', 'TRA5']	['FEM5']	['FEM5']	['FEM5']	['PPP8r']	['PPP8r']	['TRA1']	['TRA1', 'FEM5']	['TRA1']
p2			9.9047619053096305	['FEM2', 'PPP8r', 'TCA9r', 'TRA1', 'TRA2', 'TRA4', 'TRA5']	['FEM5']	['FEM5']	['FEM5']	['PPP8r']	['PPP8r']	['TRA1']	['TRA1', 'FEM5']	['TRA1']
