## Supplementary Material SM2 for "Harnessing natural modularity of cellular metabolism to design a modular chassis cell for a diverse class of products by using goal attainment optimization": ngp_a7_b2_n1.csv

Solution name	Time(s)	Gap(%)	Objective value	Deletions	IBUT_module	ETH_module	IPROBUT_module	PROBUT_module	IPRO_module	BUTBUT_module	IBUTBUT_module	PRO_module	ETHBUT_module
incumbent	1.28	0.00	10	['FEM2', 'PPP1', 'TRA1', 'TRA2', 'TRA4', 'TRA5', 'TRA6']	['FEM5']	['TRA1', 'FEM5']	['TRA1', 'TRA6']	['PPP1']	['TRA1', 'TRA6']	['TRA6']	['TRA6', 'FEM5']	['PPP1']	['TRA6', 'FEM5']
p2			10	['FEM2', 'PPP1', 'TRA1', 'TRA2', 'TRA4', 'TRA5', 'TRA6']	['FEM5']	['TRA1', 'FEM5']	['TRA1', 'TRA6']	['PPP1']	['TRA1', 'TRA6']	['TRA6']	['TRA6', 'FEM5']	['PPP1']	['TRA6', 'FEM5']
