## Supplementary Material SM2 for "Harnessing natural modularity of cellular metabolism to design a modular chassis cell for a diverse class of products by using goal attainment optimization": ngp_a7_b2_n2.csv

Solution name	Time(s)	Gap(%)	Objective value	Deletions	IPRO_module	PROBUT_module	PRO_module	IBUTBUT_module	ETHBUT_module	IBUT_module	IPROBUT_module	BUTBUT_module	ETH_module
incumbent	0.74	0.00	10	['FEM2', 'PPP6r', 'TRA1', 'TRA2', 'TRA4', 'TRA5', 'TRA6']	['TRA1', 'TRA6']	['PPP6r']	['PPP6r']	['TRA6', 'FEM5']	['TRA6', 'FEM5']	['FEM5']	['TRA1', 'TRA6']	['TRA6']	['TRA1', 'FEM5']
p2			10	['FEM2', 'PPP6r', 'TRA1', 'TRA2', 'TRA4', 'TRA5', 'TRA6']	['TRA1', 'TRA6']	['PPP6r']	['PPP6r']	['TRA6', 'FEM5']	['TRA6', 'FEM5']	['FEM5']	['TRA1', 'TRA6']	['TRA6']	['TRA1', 'FEM5']
