## Supplementary Material SM2 for "Harnessing natural modularity of cellular metabolism to design a modular chassis cell for a diverse class of products by using goal attainment optimization": ngp_a8_b1_n1.csv

Solution name	Time(s)	Gap(%)	Objective value	Deletions	PROBUT_module	IBUTBUT_module	IBUT_module	IPRO_module	PRO_module	ETHBUT_module	ETH_module	IPROBUT_module
incumbent	1.08	0.00	9.904761905133066	['FEM2', 'GG11', 'GG12', 'PPP4r', 'TRA1', 'TRA2', 'TRA4', 'TRA5']	['PPP4r']	['FEM5']	['FEM5']	['TRA1']	['PPP4r']	['FEM5']	['TRA1', 'FEM5']	['TRA1']
p2			9.904761905133066	['FEM2', 'GG11', 'GG12', 'PPP4r', 'TRA1', 'TRA2', 'TRA4', 'TRA5']	['PPP4r']	['FEM5']	['FEM5']	['TRA1']	['PPP4r']	['FEM5']	['TRA1', 'FEM5']	['TRA1']
