## Supplementary Material SM2 for "Harnessing natural modularity of cellular metabolism to design a modular chassis cell for a diverse class of products by using goal attainment optimization": ngp_a8_b1_n2.csv

Solution name	Time(s)	Gap(%)	Objective value	Deletions	PROBUT_module	IBUT_module	PRO_module	IBUTBUT_module	IPROBUT_module	ETHBUT_module	ETH_module	IPRO_module
incumbent	1.09	0.01	9.9047619049197611	['ANA3', 'FEM2', 'GG4', 'PPP6r', 'TRA1', 'TRA2', 'TRA4', 'TRA5']	['PPP6r']	['FEM5']	['PPP6r']	['FEM5']	['TRA1']	['FEM5']	['TRA1', 'FEM5']	['TRA1']
p2			9.9047619049197611	['ANA3', 'FEM2', 'GG4', 'PPP6r', 'TRA1', 'TRA2', 'TRA4', 'TRA5']	['PPP6r']	['FEM5']	['PPP6r']	['FEM5']	['TRA1']	['FEM5']	['TRA1', 'FEM5']	['TRA1']
