## Supplementary Material SM2 for "Harnessing natural modularity of cellular metabolism to design a modular chassis cell for a diverse class of products by using goal attainment optimization": ngp_a8_b2_n1.csv

Solution name	Time(s)	Gap(%)	Objective value	Deletions	BUTBUT_module	PRO_module	IBUT_module	IPRO_module	PROBUT_module	IBUTBUT_module	IPROBUT_module	ETH_module	ETHBUT_module
incumbent	1.22	0.00	10	['GG12', 'OPM4r', 'PPP3', 'TRA1', 'TRA2', 'TRA4', 'TRA5', 'TRA6']	['TRA6']	['PPP3']	['FEM5']	['TRA1', 'TRA6']	['OPM4r', 'PPP3']	['TRA6', 'FEM5']	['TRA1', 'TRA6']	['TRA1', 'FEM5']	['TRA6', 'FEM5']
p4			10	['GG12', 'OPM4r', 'PPP3', 'TRA1', 'TRA2', 'TRA4', 'TRA5', 'TRA6']	['TRA6']	['PPP3']	['FEM5']	['TRA1', 'TRA6']	['OPM4r', 'PPP3']	['TRA6', 'FEM5']	['TRA1', 'TRA6']	['TRA1', 'FEM5']	['TRA6', 'FEM5']
p3			10	['FEM2', 'GG11', 'PPP3', 'TRA1', 'TRA2', 'TRA4', 'TRA5', 'TRA6']	['TRA6']	['PPP3']	['FEM5']	['TRA1', 'TRA6']	['PPP3']	['TRA6', 'FEM5']	['TRA1', 'TRA6']	['TRA1', 'FEM5']	['FEM2', 'TRA6', 'FEM5']
p2			10	['FEM2', 'GG4', 'PPP1', 'TRA1', 'TRA2', 'TRA4', 'TRA5', 'TRA6']	['TRA6']	['PPP1']	['FEM5']	['TRA1', 'TRA6']	['PPP1']	['TRA6', 'FEM5']	['TRA1', 'TRA6']	['TRA1', 'FEM5']	['TRA6', 'FEM5']
