## Supplementary Material SM2 for "Harnessing natural modularity of cellular metabolism to design a modular chassis cell for a diverse class of products by using goal attainment optimization": ngp_a9_b2_n1.csv

Solution name	Time(s)	Gap(%)	Objective value	Deletions	IPROBUT_module	IBUT_module	IBUTBUT_module	IPRO_module	PROBUT_module	BUT_module	ETH_module	ETHBUT_module	PRO_module	BUTBUT_module
incumbent	0.90	0.00	10	['ANA2', 'ANA3', 'FEM2', 'PPP3', 'TRA1', 'TRA2', 'TRA4', 'TRA5', 'TRA6']	['TRA1', 'TRA6']	['FEM5']	['TRA6', 'FEM5']	['TRA1', 'TRA6']	['PPP3']	['ANA3']	['TRA1', 'FEM5']	['TRA6', 'FEM5']	['PPP3']	['TRA6']
p3			10	['ANA2', 'ANA3', 'FEM2', 'PPP3', 'TRA1', 'TRA2', 'TRA4', 'TRA5', 'TRA6']	['TRA1', 'TRA6']	['FEM5']	['TRA6', 'FEM5']	['TRA1', 'TRA6']	['PPP3']	['ANA3']	['TRA1', 'FEM5']	['TRA6', 'FEM5']	['PPP3']	['TRA6']
p2			10	['FEM2', 'FEM3', 'GLB2', 'PPP3', 'TCA5', 'TRA1', 'TRA2', 'TRA4', 'TRA6']	['TRA1', 'TRA6']	['FEM5']	['TRA4', 'TRA6', 'FEM5']	['TRA1', 'TRA6']	['FEM3', 'PPP3']		['TRA1', 'FEM5']	['TRA6', 'FEM5']	['FEM3', 'PPP3']	['TRA6']
