## Supplementary Material SM2 for "Harnessing natural modularity of cellular metabolism to design a modular chassis cell for a diverse class of products by using goal attainment optimization": ngp_a10_b0_n1.csv

Solution name	Time(s)	Gap(%)	Objective value	Deletions	IBUT_module	IBUTBUT_module	ETHBUT_module	ETH_module
incumbent	0.51	0.00	5	['ANA2', 'ANA3', 'FEM2', 'FEM3', 'GG4', 'OPM3', 'PPP4r', 'TCA5', 'TCA9r', 'TRA2']	['FEM5']	['FEM5']	['FEM5']	['FEM5']
p7			5	['ANA2', 'ANA3', 'FEM2', 'FEM3', 'GG4', 'OPM3', 'PPP4r', 'TCA5', 'TCA9r', 'TRA2']	['FEM5']	['FEM5']	['FEM5']	['FEM5']
p3			5	['ANA3', 'FEM2', 'FEM3', 'GG11', 'GG12', 'OPM3', 'PPP1', 'TCA5', 'TRA2', 'TRA5']	['FEM5']	['FEM5']	['FEM5']	['FEM5']
p4			5	['ANA3', 'FEM2', 'FEM3', 'GG11', 'PPP4r', 'PPP6r', 'PPP8r', 'TCA5', 'TRA2', 'TRA5']	['FEM5']	['FEM5']	['FEM5']	['FEM5']
p5			5	['GG11', 'GG4', 'GLB2', 'OPM3', 'OPM4r', 'PPP1', 'PPP3', 'TRA2', 'TRA4', 'TRA5']	['FEM5']	['FEM5']	['FEM5']	['FEM5']
p6			5	['FEM3', 'GG11', 'GG12', 'OPM4r', 'PPP4r', 'TRA2', 'TRA4', 'TRA5']	['FEM5']	['FEM5']	['FEM5']	['FEM5']
p2			5	['ANA2', 'FEM2', 'FEM3', 'GG4', 'PPP3', 'PPP4r', 'PPP6r', 'TCA5', 'TCA9r', 'TRA2']	['FEM5']	['FEM5']	['FEM5']	['FEM5']
