## Supplementary Material SM2 for "Harnessing natural modularity of cellular metabolism to design a modular chassis cell for a diverse class of products by using goal attainment optimization": ngp_a10_b1_n1.csv

Solution name	Time(s)	Gap(%)	Objective value	Deletions	PRO_module	PROBUT_module	IPRO_module	ETHBUT_module	ETH_module	IBUT_module	IBUTBUT_module	IPROBUT_module
incumbent	1.11	0.00	9.9047619048969082	['FEM2', 'GG11', 'GG12', 'GLB2', 'OPM3', 'PPP1', 'TCA5', 'TRA1', 'TRA2', 'TRA4']	['PPP1']	['PPP1']	['TRA1']	['FEM5']	['TRA1', 'FEM5']	['FEM5']	['FEM5']	['TRA1']
p3			9.9047619048969082	['FEM2', 'GG11', 'GG12', 'GLB2', 'OPM3', 'PPP1', 'TCA5', 'TRA1', 'TRA2', 'TRA4']	['PPP1']	['PPP1']	['TRA1']	['FEM5']	['TRA1', 'FEM5']	['FEM5']	['FEM5']	['TRA1']
