## Supplementary Material SM2 for "Harnessing natural modularity of cellular metabolism to design a modular chassis cell for a diverse class of products by using goal attainment optimization": ngp_a10_b2_n1.csv

Solution name	Time(s)	Gap(%)	Objective value	Deletions	ETH_module	IPRO_module	IBUT_module	ETHBUT_module	IBUTBUT_module	PRO_module	PROBUT_module	IPROBUT_module	BUTBUT_module
incumbent	0.84	0.00	10	['FEM2', 'GG12', 'GG4', 'PPP8r', 'TCA5', 'TRA1', 'TRA2', 'TRA4', 'TRA5', 'TRA6']	['TRA1', 'FEM5']	['TRA1', 'TRA6']	['FEM5']	['TRA6', 'FEM5']	['TRA6', 'FEM5']	['PPP8r']	['PPP8r']	['TRA1', 'TRA6']	['TRA6']
p2			10	['FEM2', 'GG12', 'GG4', 'PPP8r', 'TCA5', 'TRA1', 'TRA2', 'TRA4', 'TRA5', 'TRA6']	['TRA1', 'FEM5']	['TRA1', 'TRA6']	['FEM5']	['TRA6', 'FEM5']	['TRA6', 'FEM5']	['PPP8r']	['PPP8r']	['TRA1', 'TRA6']	['TRA6']
