## Supplementary Material SM2 for "Harnessing natural modularity of cellular metabolism to design a modular chassis cell for a diverse class of products by using goal attainment optimization": wgcp_a1_b0_n1.csv

Solution name	Time(s)	Gap(%)	Objective value	Deletions	ETH_module	IBUT_module	IBUTBUT_module	ETHBUT_module
incumbent	0.53	0.00	1.394214985519703	['TRA2']	['FEM5']	['FEM5']	['FEM5']	['FEM5']
p2			1.394214985519703	['TRA2']	['FEM5']	['FEM5']	['FEM5']	['FEM5']
