## Supplementary Material SM2 for "Harnessing natural modularity of cellular metabolism to design a modular chassis cell for a diverse class of products by using goal attainment optimization": wgcp_a1_b2_n1.csv

Solution name	Time(s)	Gap(%)	Objective value	Deletions	IBUTBUT_module	IPROBUT_module	ETH_module	ETHBUT_module	IBUT_module	IPRO_module
incumbent	0.96	0.00	2.7440838118889976	['TRA1']	['TRA1', 'FEM5']	['TRA1']	['TRA1', 'FEM5']	['FEM5']	['TRA1', 'FEM5']	['TRA1']
p2			2.7440838118889976	['TRA1']	['TRA1', 'FEM5']	['TRA1']	['TRA1', 'FEM5']	['FEM5']	['TRA1', 'FEM5']	['TRA1']
