## Supplementary Material SM2 for "Harnessing natural modularity of cellular metabolism to design a modular chassis cell for a diverse class of products by using goal attainment optimization": wgcp_a2_b0_n1.csv

Solution name	Time(s)	Gap(%)	Objective value	Deletions	ETH_module	IBUTBUT_module	ETHBUT_module	IBUT_module
incumbent	0.66	0.00	2.5480176543884161	['GG11', 'TRA2']	['FEM5']	['FEM5']	['FEM5']	['FEM5']
p2			2.5480176543884161	['GG11', 'TRA2']	['FEM5']	['FEM5']	['FEM5']	['FEM5']
