## Supplementary Material SM2 for "Harnessing natural modularity of cellular metabolism to design a modular chassis cell for a diverse class of products by using goal attainment optimization": wgcp_a2_b1_n1.csv

Solution name	Time(s)	Gap(%)	Objective value	Deletions	BUT_module	ETHBUT_module	IPROBUT_module	PROBUT_module	BUTBUT_module	IBUTBUT_module	IBUT_module	IPRO_module	PRO_module	ETH_module
incumbent	9.32	0.01	3.4183446843811449	['TRA1', 'TRA2']	['TRA2']	['TRA2', 'FEM5']	['TRA1']	['TRA2']	['TRA2']	['TRA1', 'FEM5']	['TRA1', 'FEM5']	['TRA1']	['TRA2']	['TRA1', 'FEM5']
p2			3.4183446843811449	['TRA1', 'TRA2']	['TRA2']	['TRA2', 'FEM5']	['TRA1']	['TRA2']	['TRA2']	['TRA1', 'FEM5']	['TRA1', 'FEM5']	['TRA1']	['TRA2']	['TRA1', 'FEM5']
