## Supplementary Material SM2 for "Harnessing natural modularity of cellular metabolism to design a modular chassis cell for a diverse class of products by using goal attainment optimization": wgcp_a2_b1_n2.csv

Solution name	Time(s)	Gap(%)	Objective value	Deletions	BUT_module	IPROBUT_module	IPRO_module	BUTBUT_module	PRO_module	PROBUT_module	IBUT_module	ETH_module	IBUTBUT_module	ETHBUT_module
incumbent	10.30	0.00	3.4183446843811742	['TRA1', 'TRA2']	['TRA2']	['TRA1']	['TRA1']	['TRA2']	['TRA2']	['TRA2']	['TRA1', 'FEM5']	['TRA1', 'FEM5']	['TRA1', 'FEM5']	['TRA2', 'FEM5']
p2			3.4183446843811742	['TRA1', 'TRA2']	['TRA2']	['TRA1']	['TRA1']	['TRA2']	['TRA2']	['TRA2']	['TRA1', 'FEM5']	['TRA1', 'FEM5']	['TRA1', 'FEM5']	['TRA2', 'FEM5']
