## Supplementary Material SM2 for "Harnessing natural modularity of cellular metabolism to design a modular chassis cell for a diverse class of products by using goal attainment optimization": wgcp_a2_b2_n1.csv

Solution name	Time(s)	Gap(%)	Objective value	Deletions	PROBUT_module	ETH_module	BUTBUT_module	IPRO_module	IPROBUT_module	ETHBUT_module	PRO_module	IBUT_module	BUT_module	IBUTBUT_module
incumbent	25.61	0.01	3.9030472192540273	['TRA1', 'TRA2']	['TRA2']	['TRA1', 'TRA2', 'FEM5']	['TRA2']	['TRA1']	['TRA1']	['TRA2', 'FEM5']	['TRA2']	['TRA1', 'TRA2', 'FEM5']	['TRA2']	['TRA1', 'TRA2', 'FEM5']
p2			3.9030472192540273	['TRA1', 'TRA2']	['TRA2']	['TRA1', 'TRA2', 'FEM5']	['TRA2']	['TRA1']	['TRA1']	['TRA2', 'FEM5']	['TRA2']	['TRA1', 'TRA2', 'FEM5']	['TRA2']	['TRA1', 'TRA2', 'FEM5']
