## Supplementary Material SM2 for "Harnessing natural modularity of cellular metabolism to design a modular chassis cell for a diverse class of products by using goal attainment optimization": wgcp_a2_b2_n2.csv

Solution name	Time(s)	Gap(%)	Objective value	Deletions	PROBUT_module	IBUT_module	ETHBUT_module	PRO_module	ETH_module	IBUTBUT_module
incumbent	6.20	0.01	5.2269938224960946	['TRA2', 'TRA5']	['TRA2']	['FEM5']	['TRA2', 'FEM5']	['TRA2']	['TRA2', 'FEM5']	['FEM5']
p2			5.2269938224960946	['TRA2', 'TRA5']	['TRA2']	['FEM5']	['TRA2', 'FEM5']	['TRA2']	['TRA2', 'FEM5']	['FEM5']
