## Supplementary Material SM2 for "Harnessing natural modularity of cellular metabolism to design a modular chassis cell for a diverse class of products by using goal attainment optimization": wgcp_a3_b2_n1.csv

Solution name	Time(s)	Gap(%)	Objective value	Deletions	IBUTBUT_module	ETHBUT_module	IBUT_module	IPROBUT_module	IPRO_module	ETH_module
incumbent	500.01	37.12	5.0678679353353946	['GG11', 'TRA1', 'TRA2']	['TRA1', 'FEM5']	['FEM5']	['TRA1', 'TRA2', 'FEM5']	['TRA1']	['TRA1']	['TRA1', 'FEM5']
p2			5.0678679353353946	['GG11', 'TRA1', 'TRA2']	['TRA1', 'FEM5']	['FEM5']	['TRA1', 'TRA2', 'FEM5']	['TRA1']	['TRA1']	['TRA1', 'FEM5']
