## Supplementary Material SM2 for "Harnessing natural modularity of cellular metabolism to design a modular chassis cell for a diverse class of products by using goal attainment optimization": wgcp_a4_b2_n1.csv

Solution name	Time(s)	Gap(%)	Objective value	Deletions	IBUTBUT_module	PROBUT_module	PRO_module	ETH_module	IBUT_module	BUTBUT_module	ETHBUT_module
incumbent	500.02	52.82	6.2386524279177511	['GG11', 'PPP1', 'TRA2', 'TRA5']	['FEM5']	['TRA2']	['PPP1', 'TRA5']	['PPP1', 'TRA5', 'FEM5']	['FEM5']	['GG11']	['PPP1', 'TRA5', 'FEM5']
p2			6.2386524279177511	['GG11', 'PPP1', 'TRA2', 'TRA5']	['FEM5']	['TRA2']	['PPP1', 'TRA5']	['PPP1', 'TRA5', 'FEM5']	['FEM5']	['GG11']	['PPP1', 'TRA5', 'FEM5']
