## Supplementary Material SM2 for "Harnessing natural modularity of cellular metabolism to design a modular chassis cell for a diverse class of products by using goal attainment optimization": wgcp_a4_b2_n2.csv

Solution name	Time(s)	Gap(%)	Objective value	Deletions	PRO_module	IBUTBUT_module	IBUT_module	IPROBUT_module	PROBUT_module	BUTBUT_module	BUT_module	IPRO_module	ETHBUT_module	ETH_module
incumbent	500.02	65.79	5.6712937978965723	['FEM3', 'TRA2', 'TRA5', 'TRA6']	['FEM3']	['TRA6', 'FEM5']	['TRA6', 'FEM5']	['TRA6']	['FEM3', 'TRA2']	['TRA6']	['TRA6']	['TRA6']	['TRA2', 'TRA6', 'FEM5']	['TRA6', 'FEM5']
p2			5.6712937978965723	['FEM3', 'TRA2', 'TRA5', 'TRA6']	['FEM3']	['TRA6', 'FEM5']	['TRA6', 'FEM5']	['TRA6']	['FEM3', 'TRA2']	['TRA6']	['TRA6']	['TRA6']	['TRA2', 'TRA6', 'FEM5']	['TRA6', 'FEM5']
