## Supplementary Material SM2 for "Harnessing natural modularity of cellular metabolism to design a modular chassis cell for a diverse class of products by using goal attainment optimization": wgcp_a5_b1_n1.csv

Solution name	Time(s)	Gap(%)	Objective value	Deletions	ETHBUT_module	IPROBUT_module	ETH_module	PRO_module	IBUT_module	BUTBUT_module	IBUTBUT_module	PROBUT_module	IPRO_module
incumbent	93.10	0.01	7.2644366973206642	['PPP3', 'TRA1', 'TRA2', 'TRA4', 'TRA5']	['PPP3', 'FEM5']	['TRA1']	['TRA1', 'FEM5']	['PPP3']	['TRA1', 'FEM5']	['PPP3']	['TRA1', 'FEM5']	['PPP3']	['TRA1']
p2			7.2644366973206642	['PPP3', 'TRA1', 'TRA2', 'TRA4', 'TRA5']	['PPP3', 'FEM5']	['TRA1']	['TRA1', 'FEM5']	['PPP3']	['TRA1', 'FEM5']	['PPP3']	['TRA1', 'FEM5']	['PPP3']	['TRA1']
