## Supplementary Material SM2 for "Harnessing natural modularity of cellular metabolism to design a modular chassis cell for a diverse class of products by using goal attainment optimization": wgcp_a5_b1_n2.csv

Solution name	Time(s)	Gap(%)	Objective value	Deletions	IBUTBUT_module	PROBUT_module	ETH_module	IPROBUT_module	IBUT_module	PRO_module	ETHBUT_module	IPRO_module
incumbent	91.82	0.01	7.264436949303013	['FEM3', 'TRA1', 'TRA2', 'TRA4', 'TRA5']	['TRA1', 'FEM5']	['FEM3']	['TRA1', 'FEM5']	['TRA1']	['TRA1', 'FEM5']	['FEM3']	['FEM5']	['TRA1']
p2			7.264436949303013	['FEM3', 'TRA1', 'TRA2', 'TRA4', 'TRA5']	['TRA1', 'FEM5']	['FEM3']	['TRA1', 'FEM5']	['TRA1']	['TRA1', 'FEM5']	['FEM3']	['FEM5']	['TRA1']
