## Supplementary Material SM2 for "Harnessing natural modularity of cellular metabolism to design a modular chassis cell for a diverse class of products by using goal attainment optimization": wgcp_a5_b2_n1.csv

Solution name	Time(s)	Gap(%)	Objective value	Deletions	ETHBUT_module	IPRO_module	IPROBUT_module	BUTBUT_module	BUT_module	ETH_module	IBUT_module	IBUTBUT_module
incumbent	500.02	35.19	7.2644366831472151	['TRA1', 'TRA2', 'TRA4', 'TRA5', 'TRA6']	['TRA6', 'FEM5']	['TRA1', 'TRA6']	['TRA1', 'TRA6']	['TRA6']	['TRA6']	['TRA1', 'TRA6', 'FEM5']	['TRA1', 'TRA6', 'FEM5']	['TRA1', 'TRA6', 'FEM5']
p2			7.2644366831472151	['TRA1', 'TRA2', 'TRA4', 'TRA5', 'TRA6']	['TRA6', 'FEM5']	['TRA1', 'TRA6']	['TRA1', 'TRA6']	['TRA6']	['TRA6']	['TRA1', 'TRA6', 'FEM5']	['TRA1', 'TRA6', 'FEM5']	['TRA1', 'TRA6', 'FEM5']
