## Supplementary Material SM2 for "Harnessing natural modularity of cellular metabolism to design a modular chassis cell for a diverse class of products by using goal attainment optimization": wgcp_a6_b2_n2.csv

Solution name	Time(s)	Gap(%)	Objective value	Deletions	PRO_module	ETHBUT_module	PROBUT_module	IPROBUT_module	IBUTBUT_module	IPRO_module	IBUT_module	ETH_module
incumbent	500.03	19.38	8.0834387635526532	['GG11', 'PPP4r', 'TRA1', 'TRA2', 'TRA4', 'TRA5']	['PPP4r']	['FEM5']	['PPP4r']	['PPP4r', 'TRA1']	['TRA1', 'FEM5']	['PPP4r', 'TRA1']	['TRA1', 'FEM5']	['PPP4r', 'TRA1', 'FEM5']
p2			8.0834387635526532	['GG11', 'PPP4r', 'TRA1', 'TRA2', 'TRA4', 'TRA5']	['PPP4r']	['FEM5']	['PPP4r']	['PPP4r', 'TRA1']	['TRA1', 'FEM5']	['PPP4r', 'TRA1']	['TRA1', 'FEM5']	['PPP4r', 'TRA1', 'FEM5']
