## Supplementary Material SM2 for "Harnessing natural modularity of cellular metabolism to design a modular chassis cell for a diverse class of products by using goal attainment optimization": wgcp_a7_b1_n2.csv

Solution name	Time(s)	Gap(%)	Objective value	Deletions	IBUTBUT_module	IBUT_module	PRO_module	IPROBUT_module	PROBUT_module	ETHBUT_module	IPRO_module	ETH_module
incumbent	19.16	0.01	8.2780157623632569	['GG11', 'GLB2', 'PPP1', 'TCA5', 'TRA1', 'TRA2', 'TRA4']	['TRA1', 'FEM5']	['TRA1', 'FEM5']	['PPP1']	['TRA1']	['PPP1']	['FEM5']	['TRA1']	['TRA1', 'FEM5']
p2			8.2780157623632569	['GG11', 'GLB2', 'PPP1', 'TCA5', 'TRA1', 'TRA2', 'TRA4']	['TRA1', 'FEM5']	['TRA1', 'FEM5']	['PPP1']	['TRA1']	['PPP1']	['FEM5']	['TRA1']	['TRA1', 'FEM5']
