## Supplementary Material SM2 for "Harnessing natural modularity of cellular metabolism to design a modular chassis cell for a diverse class of products by using goal attainment optimization": wgcp_a7_b2_n1.csv

Solution name	Time(s)	Gap(%)	Objective value	Deletions	IPROBUT_module	PROBUT_module	IBUT_module	IPRO_module	BUT_module	BUTBUT_module	ETH_module	IBUTBUT_module	PRO_module	ETHBUT_module
incumbent	500.02	12.80	8.3692457957014241	['GG11', 'PPP3', 'TRA1', 'TRA2', 'TRA4', 'TRA5', 'TRA6']	['TRA1', 'TRA6']	['PPP3']	['TRA1', 'TRA6', 'FEM5']	['TRA1', 'TRA6']	['TRA6']	['TRA6']	['TRA1', 'TRA6', 'FEM5']	['TRA1', 'TRA6', 'FEM5']	['PPP3']	['TRA6', 'FEM5']
p2			8.3692457957014241	['GG11', 'PPP3', 'TRA1', 'TRA2', 'TRA4', 'TRA5', 'TRA6']	['TRA1', 'TRA6']	['PPP3']	['TRA1', 'TRA6', 'FEM5']	['TRA1', 'TRA6']	['TRA6']	['TRA6']	['TRA1', 'TRA6', 'FEM5']	['TRA1', 'TRA6', 'FEM5']	['PPP3']	['TRA6', 'FEM5']
