## Supplementary Material SM2 for "Harnessing natural modularity of cellular metabolism to design a modular chassis cell for a diverse class of products by using goal attainment optimization": wgcp_a7_b2_n2.csv

Solution name	Time(s)	Gap(%)	Objective value	Deletions	IPRO_module	BUTBUT_module	IBUTBUT_module	BUT_module	IPROBUT_module	ETHBUT_module	PROBUT_module	PRO_module	ETH_module	IBUT_module
incumbent	500.03	13.36	8.3692457957014668	['ANA2', 'GG11', 'PPP3', 'TRA1', 'TRA2', 'TRA4', 'TRA5']	['ANA2', 'TRA1']	['ANA2']	['ANA2', 'TRA1', 'FEM5']	['ANA2']	['ANA2', 'TRA1']	['ANA2', 'FEM5']	['ANA2', 'PPP3']	['ANA2', 'PPP3']	['ANA2', 'TRA1', 'FEM5']	['ANA2', 'TRA1', 'FEM5']
p2			8.3692457957014668	['ANA2', 'GG11', 'PPP3', 'TRA1', 'TRA2', 'TRA4', 'TRA5']	['ANA2', 'TRA1']	['ANA2']	['ANA2', 'TRA1', 'FEM5']	['ANA2']	['ANA2', 'TRA1']	['ANA2', 'FEM5']	['ANA2', 'PPP3']	['ANA2', 'PPP3']	['ANA2', 'TRA1', 'FEM5']	['ANA2', 'TRA1', 'FEM5']
