## Supplementary Material SM2 for "Harnessing natural modularity of cellular metabolism to design a modular chassis cell for a diverse class of products by using goal attainment optimization": wgcp_a8_b2_n1.csv

Solution name	Time(s)	Gap(%)	Objective value	Deletions	PROBUT_module	BUT_module	IPROBUT_module	ETH_module	ETHBUT_module	IBUTBUT_module	PRO_module	BUTBUT_module	IBUT_module	IPRO_module
incumbent	500.02	14.57	8.2828246836208894	['GG11', 'PPP1', 'PPP8r', 'TRA1', 'TRA2', 'TRA4', 'TRA5']	['PPP1', 'PPP8r']	['PPP8r']	['PPP8r', 'TRA1']	['PPP8r', 'TRA1', 'FEM5']	['PPP8r', 'FEM5']	['PPP8r', 'TRA1', 'FEM5']	['PPP1', 'PPP8r']	['PPP8r']	['PPP8r', 'TRA1', 'FEM5']	['PPP8r', 'TRA1']
p2			8.2828246836208894	['GG11', 'PPP1', 'PPP8r', 'TRA1', 'TRA2', 'TRA4', 'TRA5']	['PPP1', 'PPP8r']	['PPP8r']	['PPP8r', 'TRA1']	['PPP8r', 'TRA1', 'FEM5']	['PPP8r', 'FEM5']	['PPP8r', 'TRA1', 'FEM5']	['PPP1', 'PPP8r']	['PPP8r']	['PPP8r', 'TRA1', 'FEM5']	['PPP8r', 'TRA1']
