## Supplementary Material SM2 for "Harnessing natural modularity of cellular metabolism to design a modular chassis cell for a diverse class of products by using goal attainment optimization": wgcp_a8_b2_n2.csv

Solution name	Time(s)	Gap(%)	Objective value	Deletions	PROBUT_module	ETH_module	BUTBUT_module	IPROBUT_module	BUT_module	ETHBUT_module	IPRO_module	IBUT_module	IBUTBUT_module	PRO_module
incumbent	500.02	14.48	8.3692457957014259	['GG11', 'PPP3', 'TCA5', 'TRA1', 'TRA2', 'TRA4', 'TRA5', 'TRA6']	['PPP3', 'TCA5']	['TRA1', 'TRA6', 'FEM5']	['TRA6']	['TRA1', 'TRA6']	['TRA6']	['TRA6', 'FEM5']	['TRA1', 'TRA6']	['TRA1', 'TRA6', 'FEM5']	['TRA1', 'TRA6', 'FEM5']	['PPP3']
p2			8.3692457957014259	['GG11', 'PPP3', 'TCA5', 'TRA1', 'TRA2', 'TRA4', 'TRA5', 'TRA6']	['PPP3', 'TCA5']	['TRA1', 'TRA6', 'FEM5']	['TRA6']	['TRA1', 'TRA6']	['TRA6']	['TRA6', 'FEM5']	['TRA1', 'TRA6']	['TRA1', 'TRA6', 'FEM5']	['TRA1', 'TRA6', 'FEM5']	['PPP3']
