## Supplementary Material SM2 for "Harnessing natural modularity of cellular metabolism to design a modular chassis cell for a diverse class of products by using goal attainment optimization": wgcp_a9_b1_n1.csv

Solution name	Time(s)	Gap(%)	Objective value	Deletions	PROBUT_module	IBUT_module	IPRO_module	IPROBUT_module	ETHBUT_module	PRO_module	ETH_module	IBUTBUT_module
incumbent	17.38	0.01	8.3124594165481707	['ANA3', 'GG11', 'GLB2', 'OPM4r', 'PPP1', 'TCA5', 'TRA1', 'TRA2', 'TRA4']	['GLB2']	['TRA1', 'FEM5']	['TRA1']	['TRA1']	['FEM5']	['PPP1']	['TRA1', 'FEM5']	['TRA1', 'FEM5']
p2			8.3124594165481707	['ANA3', 'GG11', 'GLB2', 'OPM4r', 'PPP1', 'TCA5', 'TRA1', 'TRA2', 'TRA4']	['GLB2']	['TRA1', 'FEM5']	['TRA1']	['TRA1']	['FEM5']	['PPP1']	['TRA1', 'FEM5']	['TRA1', 'FEM5']
