## Supplementary Material SM2 for "Harnessing natural modularity of cellular metabolism to design a modular chassis cell for a diverse class of products by using goal attainment optimization": wgcp_a10_b0_n2.csv

Solution name	Time(s)	Gap(%)	Objective value	Deletions	IBUTBUT_module	ETH_module	IBUT_module	ETHBUT_module
incumbent	1.22	0.00	4.1026974485313854	['ANA3', 'FEM2', 'FEM3', 'GG11', 'GG4', 'GLB2', 'PPP1', 'TCA5', 'TRA2']	['FEM5']	['FEM5']	['FEM5']	['FEM5']
p3			4.1026974485313854	['ANA3', 'FEM2', 'FEM3', 'GG11', 'GG4', 'GLB2', 'PPP1', 'TCA5', 'TRA2']	['FEM5']	['FEM5']	['FEM5']	['FEM5']
