## Supplementary Material SM2 for "Harnessing natural modularity of cellular metabolism to design a modular chassis cell for a diverse class of products by using goal attainment optimization": wgcp_a10_b2_n2.csv

Solution name	Time(s)	Gap(%)	Objective value	Deletions	PROBUT_module	ETHBUT_module	ETH_module	IBUTBUT_module	IPRO_module	IPROBUT_module	IBUT_module	BUTBUT_module	PRO_module	BUT_module
incumbent	500.02	13.33	8.3638450219743703	['ANA2', 'GG11', 'PPP1', 'TCA5', 'TRA1', 'TRA2', 'TRA4', 'TRA5']	['ANA2', 'PPP1']	['ANA2', 'FEM5']	['ANA2', 'TRA1', 'FEM5']	['ANA2', 'TRA1', 'FEM5']	['ANA2', 'TRA1']	['ANA2', 'TRA1']	['ANA2', 'TRA1', 'FEM5']	['ANA2']	['ANA2', 'PPP1']	['ANA2']
p2			8.3638450219743703	['ANA2', 'GG11', 'PPP1', 'TCA5', 'TRA1', 'TRA2', 'TRA4', 'TRA5']	['ANA2', 'PPP1']	['ANA2', 'FEM5']	['ANA2', 'TRA1', 'FEM5']	['ANA2', 'TRA1', 'FEM5']	['ANA2', 'TRA1']	['ANA2', 'TRA1']	['ANA2', 'TRA1', 'FEM5']	['ANA2']	['ANA2', 'PPP1']	['ANA2']
