## Supplementary Material SM2 for "Harnessing natural modularity of cellular metabolism to design a modular chassis cell for a diverse class of products by using goal attainment optimization": lsgcp_a1_b0_n1.csv

Solution name	Time(s)	Gap(%)	Objective value	Deletions	IBUTBUT_module	IBUT_module	ETHBUT_module	ETH_module
incumbent	0.67	0.00	-60.028943667941633	['TRA4']	['FEM5']	['FEM5']	['FEM5']	['FEM5']
p2			-60.028943667941633	['TRA4']	['FEM5']	['FEM5']	['FEM5']	['FEM5']
