## Supplementary Material SM2 for "Harnessing natural modularity of cellular metabolism to design a modular chassis cell for a diverse class of products by using goal attainment optimization": lsgcp_a1_b0_n2.csv

Solution name	Time(s)	Gap(%)	Objective value	Deletions	IBUT_module	ETH_module	IBUTBUT_module	ETHBUT_module
incumbent	0.77	0.00	-60.028943695814831	['TRA4']	['FEM5']	['FEM5']	['FEM5']	['FEM5']
p2			-60.028943695814831	['TRA4']	['FEM5']	['FEM5']	['FEM5']	['FEM5']
