## Supplementary Material SM2 for "Harnessing natural modularity of cellular metabolism to design a modular chassis cell for a diverse class of products by using goal attainment optimization": lsgcp_a1_b1_n2.csv

Solution name	Time(s)	Gap(%)	Objective value	Deletions	ETH_module	IBUT_module	ETHBUT_module	IBUTBUT_module
incumbent	1.16	0.00	-60.028943697881147	['TRA4']	['FEM5']	['FEM5']	['FEM5']	['FEM5']
p2			-60.028943697881147	['TRA4']	['FEM5']	['FEM5']	['FEM5']	['FEM5']
