## Supplementary Material SM2 for "Harnessing natural modularity of cellular metabolism to design a modular chassis cell for a diverse class of products by using goal attainment optimization": lsgcp_a1_b2_n2.csv

Solution name	Time(s)	Gap(%)	Objective value	Deletions	IBUT_module	ETH_module	ETHBUT_module	IBUTBUT_module
incumbent	1.36	0.00	-60.02894369788077	['TRA4']	['FEM5']	['FEM5']	['FEM5']	['FEM5']
p2			-60.02894369788077	['TRA4']	['FEM5']	['FEM5']	['FEM5']	['FEM5']
