## Supplementary Material SM2 for "Harnessing natural modularity of cellular metabolism to design a modular chassis cell for a diverse class of products by using goal attainment optimization": lsgcp_a2_b0_n2.csv

Solution name	Time(s)	Gap(%)	Objective value	Deletions	IBUTBUT_module	ETH_module	IBUT_module	ETHBUT_module
incumbent	1.12	0.00	-58.199445763679634	['FEM3', 'TRA2']	['FEM5']	['FEM5']	['FEM5']	['FEM5']
p2			-58.199445763679634	['FEM3', 'TRA2']	['FEM5']	['FEM5']	['FEM5']	['FEM5']
