## Supplementary Material SM2 for "Harnessing natural modularity of cellular metabolism to design a modular chassis cell for a diverse class of products by using goal attainment optimization": lsgcp_a2_b1_n1.csv

Solution name	Time(s)	Gap(%)	Objective value	Deletions	IBUT_module	ETHBUT_module	IPRO_module	IPROBUT_module	ETH_module	IBUTBUT_module
incumbent	1.65	0.00	-34.090139292258655	['TRA1', 'TRA4']	['TRA1', 'FEM5']	['FEM5']	['TRA1']	['TRA1']	['TRA1', 'FEM5']	['TRA1', 'FEM5']
p2			-34.090139292258655	['TRA1', 'TRA4']	['TRA1', 'FEM5']	['FEM5']	['TRA1']	['TRA1']	['TRA1', 'FEM5']	['TRA1', 'FEM5']
