## Supplementary Material SM2 for "Harnessing natural modularity of cellular metabolism to design a modular chassis cell for a diverse class of products by using goal attainment optimization": lsgcp_a2_b2_n2.csv

Solution name	Time(s)	Gap(%)	Objective value	Deletions	ETHBUT_module	IBUTBUT_module	IPROBUT_module	IBUT_module	IPRO_module	ETH_module
incumbent	1.28	0.00	-34.090139292258833	['TRA1', 'TRA4']	['FEM5']	['TRA1', 'FEM5']	['TRA1']	['TRA1', 'FEM5']	['TRA1']	['TRA1', 'FEM5']
p2			-34.090139292258833	['TRA1', 'TRA4']	['FEM5']	['TRA1', 'FEM5']	['TRA1']	['TRA1', 'FEM5']	['TRA1']	['TRA1', 'FEM5']
