## Supplementary Material SM2 for "Harnessing natural modularity of cellular metabolism to design a modular chassis cell for a diverse class of products by using goal attainment optimization": lsgcp_a3_b1_n1.csv

Solution name	Time(s)	Gap(%)	Objective value	Deletions	BUTBUT_module	IBUT_module	IPROBUT_module	IBUTBUT_module	ETH_module	IPRO_module	ETHBUT_module
incumbent	2.54	0.00	-28.791574000310035	['TRA1', 'TRA2', 'TRA4']	['TRA2']	['TRA1', 'FEM5']	['TRA1']	['TRA1', 'FEM5']	['TRA1', 'FEM5']	['TRA1']	['TRA2', 'FEM5']
p2			-28.791574000310035	['TRA1', 'TRA2', 'TRA4']	['TRA2']	['TRA1', 'FEM5']	['TRA1']	['TRA1', 'FEM5']	['TRA1', 'FEM5']	['TRA1']	['TRA2', 'FEM5']
