## Supplementary Material SM2 for "Harnessing natural modularity of cellular metabolism to design a modular chassis cell for a diverse class of products by using goal attainment optimization": lsgcp_a4_b1_n1.csv

Solution name	Time(s)	Gap(%)	Objective value	Deletions	BUTBUT_module	IPROBUT_module	BUT_module	ETH_module	ETHBUT_module	IPRO_module	IBUT_module	IBUTBUT_module	PROBUT_module
incumbent	4.79	0.01	-28.144688535352479	['GLB2', 'TRA1', 'TRA2', 'TRA4']	['TRA2']	['TRA1']	['GLB2']	['TRA1', 'FEM5']	['TRA2', 'FEM5']	['TRA1']	['TRA1', 'FEM5']	['TRA1', 'FEM5']	['GLB2']
p2			-28.144688535352479	['GLB2', 'TRA1', 'TRA2', 'TRA4']	['TRA2']	['TRA1']	['GLB2']	['TRA1', 'FEM5']	['TRA2', 'FEM5']	['TRA1']	['TRA1', 'FEM5']	['TRA1', 'FEM5']	['GLB2']
