## Supplementary Material SM2 for "Harnessing natural modularity of cellular metabolism to design a modular chassis cell for a diverse class of products by using goal attainment optimization": lsgcp_a4_b2_n1.csv

Solution name	Time(s)	Gap(%)	Objective value	Deletions	PROBUT_module	BUTBUT_module	IPRO_module	IBUT_module	IPROBUT_module	PRO_module	IBUTBUT_module	BUT_module	ETH_module	ETHBUT_module
incumbent	5.87	0.00	-27.340350747618274	['TRA1', 'TRA2', 'TRA4', 'TRA5']	['TRA5']	['TRA2']	['TRA1']	['TRA1', 'FEM5']	['TRA1']	['TRA5']	['TRA1', 'FEM5']	['TRA5']	['TRA1', 'TRA5', 'FEM5']	['TRA2', 'FEM5']
p2			-27.340350747618274	['TRA1', 'TRA2', 'TRA4', 'TRA5']	['TRA5']	['TRA2']	['TRA1']	['TRA1', 'FEM5']	['TRA1']	['TRA5']	['TRA1', 'FEM5']	['TRA5']	['TRA1', 'TRA5', 'FEM5']	['TRA2', 'FEM5']
