## Supplementary Material SM2 for "Harnessing natural modularity of cellular metabolism to design a modular chassis cell for a diverse class of products by using goal attainment optimization": lsgcp_a5_b0_n2.csv

Solution name	Time(s)	Gap(%)	Objective value	Deletions	IBUT_module	ETHBUT_module	IBUTBUT_module	ETH_module
incumbent	1.84	0.00	-39.774320855276549	['FC1r', 'FEM3', 'GG4', 'TRA2', 'TRA5']	['FEM5']	['FEM5']	['FEM5']	['FEM5']
p2			-39.774320855276549	['FC1r', 'FEM3', 'GG4', 'TRA2', 'TRA5']	['FEM5']	['FEM5']	['FEM5']	['FEM5']
