## Supplementary Material SM2 for "Harnessing natural modularity of cellular metabolism to design a modular chassis cell for a diverse class of products by using goal attainment optimization": lsgcp_a5_b2_n2.csv

Solution name	Time(s)	Gap(%)	Objective value	Deletions	IBUT_module	PROBUT_module	PRO_module	ETHBUT_module	IBUTBUT_module	BUT_module	BUTBUT_module	IPRO_module	IPROBUT_module	ETH_module
incumbent	9.60	0.00	-6.1413829695821356	['FC1r', 'TRA1', 'TRA2', 'TRA4', 'TRA5']	['TRA1', 'FEM5']	['FC1r', 'TRA5']	['TRA5']	['FC1r', 'TRA2', 'FEM5']	['TRA1', 'FEM5']	['TRA5']	['FC1r', 'TRA2']	['TRA1']	['TRA1']	['TRA1', 'TRA5', 'FEM5']
p2			-6.1413829695821356	['FC1r', 'TRA1', 'TRA2', 'TRA4', 'TRA5']	['TRA1', 'FEM5']	['FC1r', 'TRA5']	['TRA5']	['FC1r', 'TRA2', 'FEM5']	['TRA1', 'FEM5']	['TRA5']	['FC1r', 'TRA2']	['TRA1']	['TRA1']	['TRA1', 'TRA5', 'FEM5']
