## Supplementary Material SM2 for "Harnessing natural modularity of cellular metabolism to design a modular chassis cell for a diverse class of products by using goal attainment optimization": lsgcp_a6_b1_n1.csv

Solution name	Time(s)	Gap(%)	Objective value	Deletions	BUT_module	ETHBUT_module	PRO_module	IPRO_module	PROBUT_module	IBUT_module	ETH_module	IPROBUT_module	IBUTBUT_module	BUTBUT_module
incumbent	7.89	0.00	-10.682810204821674	['FC1r', 'GG4', 'TRA1', 'TRA2', 'TRA4', 'TRA5']	['TRA5']	['TRA2', 'FEM5']	['TRA5']	['TRA1']	['TRA5']	['TRA1', 'FEM5']	['TRA1', 'FEM5']	['TRA1']	['TRA1', 'FEM5']	['TRA2']
p2			-10.682810204821674	['FC1r', 'GG4', 'TRA1', 'TRA2', 'TRA4', 'TRA5']	['TRA5']	['TRA2', 'FEM5']	['TRA5']	['TRA1']	['TRA5']	['TRA1', 'FEM5']	['TRA1', 'FEM5']	['TRA1']	['TRA1', 'FEM5']	['TRA2']
