## Supplementary Material SM2 for "Harnessing natural modularity of cellular metabolism to design a modular chassis cell for a diverse class of products by using goal attainment optimization": lsgcp_a6_b2_n1.csv

Solution name	Time(s)	Gap(%)	Objective value	Deletions	ETHBUT_module	IBUTBUT_module	IPRO_module	PROBUT_module	IPROBUT_module	ETH_module	BUT_module	PRO_module	IBUT_module	BUTBUT_module
incumbent	15.62	0.01	-5.1315393657039934	['FC1r', 'GLB2', 'TCA5', 'TRA1', 'TRA2', 'TRA4']	['FC1r', 'TRA2', 'FEM5']	['TRA1', 'FEM5']	['TRA1']	['FC1r', 'GLB2']	['TRA1']	['GLB2', 'TRA1', 'FEM5']	['FC1r', 'GLB2']	['FC1r', 'TCA5']	['TRA1', 'FEM5']	['FC1r', 'TRA2']
p2			-5.1315393657039934	['FC1r', 'GLB2', 'TCA5', 'TRA1', 'TRA2', 'TRA4']	['FC1r', 'TRA2', 'FEM5']	['TRA1', 'FEM5']	['TRA1']	['FC1r', 'GLB2']	['TRA1']	['GLB2', 'TRA1', 'FEM5']	['FC1r', 'GLB2']	['FC1r', 'TCA5']	['TRA1', 'FEM5']	['FC1r', 'TRA2']
