## Supplementary Material SM2 for "Harnessing natural modularity of cellular metabolism to design a modular chassis cell for a diverse class of products by using goal attainment optimization": lsgcp_a8_b0_n1.csv

Solution name	Time(s)	Gap(%)	Objective value	Deletions	IBUTBUT_module	ETHBUT_module	IBUT_module	ETH_module
incumbent	3.75	0.00	-39.774320855276528	['ANA3', 'FC1r', 'FEM3', 'GG4', 'GLB2', 'OPM3', 'TRA2', 'TRA5']	['FEM5']	['FEM5']	['FEM5']	['FEM5']
p2			-39.774320855276528	['ANA3', 'FC1r', 'FEM3', 'GG4', 'GLB2', 'OPM3', 'TRA2', 'TRA5']	['FEM5']	['FEM5']	['FEM5']	['FEM5']
