## Supplementary Material SM2 for "Harnessing natural modularity of cellular metabolism to design a modular chassis cell for a diverse class of products by using goal attainment optimization": lsgcp_a8_b1_n2.csv

Solution name	Time(s)	Gap(%)	Objective value	Deletions	BUT_module	ETH_module	BUTBUT_module	PROBUT_module	IPRO_module	IBUTBUT_module	IPROBUT_module	ETHBUT_module	PRO_module	IBUT_module
incumbent	31.35	0.01	-10.500801228759229	['ANA2', 'ANA3', 'FC1r', 'TCA5', 'TCA9r', 'TRA1', 'TRA2', 'TRA4']	['TCA9r']	['TRA1', 'FEM5']	['TRA2']	['TCA9r']	['TRA1']	['TRA1', 'FEM5']	['TRA1']	['TRA2', 'FEM5']	['ANA2']	['TRA1', 'FEM5']
p2			-10.500801228759229	['ANA2', 'ANA3', 'FC1r', 'TCA5', 'TCA9r', 'TRA1', 'TRA2', 'TRA4']	['TCA9r']	['TRA1', 'FEM5']	['TRA2']	['TCA9r']	['TRA1']	['TRA1', 'FEM5']	['TRA1']	['TRA2', 'FEM5']	['ANA2']	['TRA1', 'FEM5']
