## Supplementary Material SM2 for "Harnessing natural modularity of cellular metabolism to design a modular chassis cell for a diverse class of products by using goal attainment optimization": lsgcp_a8_b2_n1.csv

Solution name	Time(s)	Gap(%)	Objective value	Deletions	BUT_module	IBUT_module	ETH_module	IBUTBUT_module	PRO_module	BUTBUT_module	IPRO_module	PROBUT_module	IPROBUT_module	ETHBUT_module
incumbent	500.02	26.89	-5.077186747768927	['ANA3', 'FC1r', 'GG4', 'GLB2', 'TCA5', 'TRA1', 'TRA2', 'TRA4']	['GLB2']	['TRA1', 'FEM5']	['GLB2', 'TRA1', 'FEM5']	['TRA1', 'FEM5']	['FC1r', 'TCA5']	['FC1r', 'TRA2']	['TRA1']	['FC1r', 'GLB2']	['TRA1']	['FC1r', 'TRA2', 'FEM5']
p2			-5.077186747768927	['ANA3', 'FC1r', 'GG4', 'GLB2', 'TCA5', 'TRA1', 'TRA2', 'TRA4']	['GLB2']	['TRA1', 'FEM5']	['GLB2', 'TRA1', 'FEM5']	['TRA1', 'FEM5']	['FC1r', 'TCA5']	['FC1r', 'TRA2']	['TRA1']	['FC1r', 'GLB2']	['TRA1']	['FC1r', 'TRA2', 'FEM5']
