## Supplementary Material SM2 for "Harnessing natural modularity of cellular metabolism to design a modular chassis cell for a diverse class of products by using goal attainment optimization": lsgcp_a9_b0_n1.csv

Solution name	Time(s)	Gap(%)	Objective value	Deletions	ETHBUT_module	IBUT_module	IBUTBUT_module	ETH_module
incumbent	4.46	0.00	-39.774320855276542	['ANA2', 'ANA3', 'FC1r', 'FEM3', 'GG4', 'GLB2', 'OPM3', 'TCA5', 'TRA2']	['FEM5']	['FEM5']	['FEM5']	['FEM5']
p2			-39.774320855276542	['ANA2', 'ANA3', 'FC1r', 'FEM3', 'GG4', 'GLB2', 'OPM3', 'TCA5', 'TRA2']	['FEM5']	['FEM5']	['FEM5']	['FEM5']
