## Supplementary Material SM2 for "Harnessing natural modularity of cellular metabolism to design a modular chassis cell for a diverse class of products by using goal attainment optimization": lsgcp_a9_b0_n2.csv

Solution name	Time(s)	Gap(%)	Objective value	Deletions	IBUT_module	ETHBUT_module	IBUTBUT_module	ETH_module
incumbent	4.70	0.00	-39.774320855421962	['ANA2', 'ANA3', 'FC1r', 'GG12', 'OPM3', 'TRA2', 'TRA4', 'TRA5']	['FEM5']	['FEM5']	['FEM5']	['FEM5']
p2			-39.774320855421962	['ANA2', 'ANA3', 'FC1r', 'GG12', 'OPM3', 'TRA2', 'TRA4', 'TRA5']	['FEM5']	['FEM5']	['FEM5']	['FEM5']
