## Supplementary Material SM2 for "Harnessing natural modularity of cellular metabolism to design a modular chassis cell for a diverse class of products by using goal attainment optimization": lsgcp_a9_b2_n1.csv

Solution name	Time(s)	Gap(%)	Objective value	Deletions	PRO_module	BUTBUT_module	IPRO_module	ETHBUT_module	PROBUT_module	IBUTBUT_module	IPROBUT_module	IBUT_module	BUT_module	ETH_module
incumbent	500.03	91.31	-5.5607246480605985	['FC1r', 'GG11', 'GG4', 'GLB2', 'OPM3', 'TCA5', 'TRA1', 'TRA2', 'TRA4']	['FC1r', 'TCA5']	['FC1r', 'TRA2']	['TRA1']	['FC1r', 'TRA2', 'FEM5']	['GLB2']	['TRA1', 'FEM5']	['TRA1']	['TRA1', 'FEM5']	['GLB2', 'OPM3']	['GLB2', 'TRA1', 'FEM5']
p2			-5.5607246480605985	['FC1r', 'GG11', 'GG4', 'GLB2', 'OPM3', 'TCA5', 'TRA1', 'TRA2', 'TRA4']	['FC1r', 'TCA5']	['FC1r', 'TRA2']	['TRA1']	['FC1r', 'TRA2', 'FEM5']	['GLB2']	['TRA1', 'FEM5']	['TRA1']	['TRA1', 'FEM5']	['GLB2', 'OPM3']	['GLB2', 'TRA1', 'FEM5']
