## Supplementary Material SM2 for "Harnessing natural modularity of cellular metabolism to design a modular chassis cell for a diverse class of products by using goal attainment optimization": lsgcp_a10_b0_n1.csv

Solution name	Time(s)	Gap(%)	Objective value	Deletions	IBUTBUT_module	ETHBUT_module	ETH_module	IBUT_module
incumbent	4.21	0.00	-39.774320698238178	['ANA2', 'FC1r', 'FEM3', 'GG4', 'TCA5', 'TCA9r', 'TRA2']	['FEM5']	['FEM5']	['FEM5']	['FEM5']
p2			-39.774320698238178	['ANA2', 'FC1r', 'FEM3', 'GG4', 'TCA5', 'TCA9r', 'TRA2']	['FEM5']	['FEM5']	['FEM5']	['FEM5']
