## Supplementary Material SM2 for "Harnessing natural modularity of cellular metabolism to design a modular chassis cell for a diverse class of products by using goal attainment optimization": lsgcp_a10_b2_n1.csv

Solution name	Time(s)	Gap(%)	Objective value	Deletions	IBUTBUT_module	PRO_module	ETHBUT_module	BUT_module	BUTBUT_module	ETH_module	IBUT_module	IPROBUT_module	PROBUT_module	IPRO_module
incumbent	500.07	99.06	-6.1720606223427321	['FC1r', 'GG12', 'GG4', 'OPM3', 'TCA9r', 'TRA1', 'TRA2', 'TRA4', 'TRA5']	['TRA1', 'FEM5']	['TRA5']	['FC1r', 'TRA2', 'FEM5']	['TRA5']	['FC1r', 'TRA2']	['TRA1', 'TRA5', 'FEM5']	['TRA1', 'FEM5']	['TCA9r', 'TRA1']	['FC1r', 'TRA5']	['TRA1']
p2			-6.1720606223427321	['FC1r', 'GG12', 'GG4', 'OPM3', 'TCA9r', 'TRA1', 'TRA2', 'TRA4', 'TRA5']	['TRA1', 'FEM5']	['TRA5']	['FC1r', 'TRA2', 'FEM5']	['TRA5']	['FC1r', 'TRA2']	['TRA1', 'TRA5', 'FEM5']	['TRA1', 'FEM5']	['TCA9r', 'TRA1']	['FC1r', 'TRA5']	['TRA1']
