## Supplementary Material SM2 for "Harnessing natural modularity of cellular metabolism to design a modular chassis cell for a diverse class of products by using goal attainment optimization": ngp_a2_b0_n2.csv

Solution name	Time(s)	Gap(%)	Objective value	Deletions	ETHBUT_module	IBUT_module	ETH_module	IBUTBUT_module
incumbent	0.32	0.00	-5.4000000000000004	['TRA2', 'TRA4']	['FEM5']	['FEM5']	['FEM5']	['FEM5']
p4			-5.4000000000000004	['TRA2', 'TRA4']	['FEM5']	['FEM5']	['FEM5']	['FEM5']
p3			-5.4000000000000004	['FEM3', 'TRA2']	['FEM5']	['FEM5']	['FEM5']	['FEM5']
p2			-5.4000000000000004	['FEM7', 'TRA4']	['FEM5']	['FEM5']	['FEM5']	['FEM5']
