## Supplementary Material SM2 for "Harnessing natural modularity of cellular metabolism to design a modular chassis cell for a diverse class of products by using goal attainment optimization": ngp_a2_b2_n1.csv

Solution name	Time(s)	Gap(%)	Objective value	Deletions	IPRO_module	IBUTBUT_module	ETHBUT_module	ETH_module	IBUT_module	IPROBUT_module
incumbent	0.57	0.00	-2.7138888888888886	['TRA1', 'TRA4']	['TRA1']	['FEM5']	['FEM5']	['TRA1', 'FEM5']	['FEM5']	['TRA4']
p2			-2.7138888888888886	['TRA1', 'TRA4']	['TRA1']	['FEM5']	['FEM5']	['TRA1', 'FEM5']	['FEM5']	['TRA4']
