## Supplementary Material SM2 for "Harnessing natural modularity of cellular metabolism to design a modular chassis cell for a diverse class of products by using goal attainment optimization": ngp_a3_b0_n2.csv

Solution name	Time(s)	Gap(%)	Objective value	Deletions	ETHBUT_module	IBUTBUT_module	ETH_module	IBUT_module
incumbent	0.36	0.00	-5.3999999998406683	['GG11', 'TRA2', 'TRA4']	['FEM5']	['FEM5']	['FEM5']	['FEM5']
p2			-5.3999999998406683	['GG11', 'TRA2', 'TRA4']	['FEM5']	['FEM5']	['FEM5']	['FEM5']
