## Supplementary Material SM2 for "Harnessing natural modularity of cellular metabolism to design a modular chassis cell for a diverse class of products by using goal attainment optimization": ngp_a4_b1_n2.csv

Solution name	Time(s)	Gap(%)	Objective value	Deletions	BUTBUT_module	BUT_module	IPRO_module	IPROBUT_module	IBUT_module	ETH_module	IBUTBUT_module	PROBUT_module	ETHBUT_module
incumbent	1.10	0.00	-2.3166666666666664	['GLB2', 'TRA1', 'TRA2', 'TRA4']	['TRA2']	['GLB2']	['TRA4']	['TRA1']	['FEM5']	['TRA1', 'FEM5']	['FEM5']	['GLB2']	['TRA2', 'FEM5']
p3			-2.3166666666666664	['GLB2', 'TRA1', 'TRA2', 'TRA4']	['TRA2']	['GLB2']	['TRA4']	['TRA1']	['FEM5']	['TRA1', 'FEM5']	['FEM5']	['GLB2']	['TRA2', 'FEM5']
p2			-2.3166666666666664	['FEM7', 'TRA1', 'TRA4', 'TRA5']	['FEM7']	['TRA5']	['TRA4']	['TRA1']	['FEM5']	['TRA1', 'FEM5']	['FEM5']	['TRA5']	['FEM7', 'FEM5']
