## Supplementary Material SM2 for "Harnessing natural modularity of cellular metabolism to design a modular chassis cell for a diverse class of products by using goal attainment optimization": ngp_a4_b2_n1.csv

Solution name	Time(s)	Gap(%)	Objective value	Deletions	ETH_module	BUTBUT_module	BUT_module	PROBUT_module	IBUTBUT_module	IBUT_module	IPROBUT_module	IPRO_module	ETHBUT_module
incumbent	2.31	0.01	-2.2499999997204898	['FEM7', 'TRA1', 'TRA4', 'TRA5']	['TRA1', 'TRA5', 'FEM5']	['FEM7']	['TRA5']	['TRA5']	['FEM5']	['FEM5']	['TRA1', 'TRA4']	['TRA1', 'TRA4']	['FEM7', 'FEM5']
p2			-2.2499999997204898	['FEM7', 'TRA1', 'TRA4', 'TRA5']	['TRA1', 'TRA5', 'FEM5']	['FEM7']	['TRA5']	['TRA5']	['FEM5']	['FEM5']	['TRA1', 'TRA4']	['TRA1', 'TRA4']	['FEM7', 'FEM5']
