## Supplementary Material SM2 for "Harnessing natural modularity of cellular metabolism to design a modular chassis cell for a diverse class of products by using goal attainment optimization": ngp_a4_b2_n2.csv

Solution name	Time(s)	Gap(%)	Objective value	Deletions	ETHBUT_module	PROBUT_module	IPRO_module	IPROBUT_module	ETH_module	BUT_module	BUTBUT_module	IBUT_module	IBUTBUT_module
incumbent	2.42	0.00	-2.25	['FEM7', 'TRA1', 'TRA4', 'TRA6']	['FEM7', 'TRA6', 'FEM5']	['TRA6']	['TRA4', 'TRA6']	['TRA1', 'TRA4']	['TRA1', 'TRA6', 'FEM5']	['TRA6']	['FEM7', 'TRA6']	['TRA6', 'FEM5']	['TRA6', 'FEM5']
p2			-2.25	['FEM7', 'TRA1', 'TRA4', 'TRA6']	['FEM7', 'TRA6', 'FEM5']	['TRA6']	['TRA4', 'TRA6']	['TRA1', 'TRA4']	['TRA1', 'TRA6', 'FEM5']	['TRA6']	['FEM7', 'TRA6']	['TRA6', 'FEM5']	['TRA6', 'FEM5']
