## Supplementary Material SM2 for "Harnessing natural modularity of cellular metabolism to design a modular chassis cell for a diverse class of products by using goal attainment optimization": ngp_a5_b0_n2.csv

Solution name	Time(s)	Gap(%)	Objective value	Deletions	ETHBUT_module	IBUT_module	ETH_module	IBUTBUT_module
incumbent	0.61	0.00	-3.7228017530641146	['FC1r', 'FEM3', 'GLB2', 'TCA5', 'TRA2']	['FEM5']	['FEM5']	['FEM5']	['FEM5']
p2			-3.7228017530641146	['FC1r', 'FEM3', 'GLB2', 'TCA5', 'TRA2']	['FEM5']	['FEM5']	['FEM5']	['FEM5']
