## Supplementary Material SM2 for "Harnessing natural modularity of cellular metabolism to design a modular chassis cell for a diverse class of products by using goal attainment optimization": ngp_a6_b1_n1.csv

Solution name	Time(s)	Gap(%)	Objective value	Deletions	ETH_module	PRO_module	IPROBUT_module	PROBUT_module	ETHBUT_module	BUT_module	IPRO_module	IBUTBUT_module	IBUT_module	BUTBUT_module
incumbent	1.76	0.01	-1.0728017530698466	['ANA3', 'FC1r', 'TRA1', 'TRA2', 'TRA4', 'TRA5']	['TRA1', 'FEM5']	['TRA5']	['TRA1']	['TRA5']	['TRA2', 'FEM5']	['TRA5']	['TRA1']	['TRA1', 'FEM5']	['TRA1', 'FEM5']	['TRA2']
p3			-1.0728017530698466	['ANA3', 'FC1r', 'TRA1', 'TRA2', 'TRA4', 'TRA5']	['TRA1', 'FEM5']	['TRA5']	['TRA1']	['TRA5']	['TRA2', 'FEM5']	['TRA5']	['TRA1']	['TRA1', 'FEM5']	['TRA1', 'FEM5']	['TRA2']
p2			-1.0728017530698466	['FC1r', 'GG11', 'TRA1', 'TRA2', 'TRA4', 'TRA5']	['TRA1', 'FEM5']	['TRA5']	['TRA1']	['TRA5']	['TRA2', 'FEM5']	['TRA5']	['TRA1']	['TRA1', 'FEM5']	['TRA1', 'FEM5']	['TRA2']
