## Supplementary Material SM2 for "Harnessing natural modularity of cellular metabolism to design a modular chassis cell for a diverse class of products by using goal attainment optimization": ngp_a7_b1_n1.csv

Solution name	Time(s)	Gap(%)	Objective value	Deletions	ETH_module	ETHBUT_module	BUTBUT_module	IPROBUT_module	IBUT_module	IBUTBUT_module	BUT_module	IPRO_module	PRO_module	PROBUT_module
incumbent	2.42	0.01	-1.072801753047635	['FC1r', 'GG11', 'GLB2', 'TCA5', 'TRA1', 'TRA2', 'TRA4']	['TRA1', 'FEM5']	['TRA2', 'FEM5']	['TRA2']	['TRA1']	['TRA1', 'FEM5']	['TRA1', 'FEM5']	['GLB2']	['TRA1']	['GLB2']	['GLB2']
p2			-1.072801753047635	['FC1r', 'GG11', 'GLB2', 'TCA5', 'TRA1', 'TRA2', 'TRA4']	['TRA1', 'FEM5']	['TRA2', 'FEM5']	['TRA2']	['TRA1']	['TRA1', 'FEM5']	['TRA1', 'FEM5']	['GLB2']	['TRA1']	['GLB2']	['GLB2']
