## Supplementary Material SM2 for "Harnessing natural modularity of cellular metabolism to design a modular chassis cell for a diverse class of products by using goal attainment optimization": ngp_a8_b0_n2.csv

Solution name	Time(s)	Gap(%)	Objective value	Deletions	ETH_module	IBUT_module	IBUTBUT_module	ETHBUT_module
incumbent	0.90	0.00	-3.7228017530368409	['FC1r', 'GG11', 'GG12', 'GG4', 'OPM3', 'TRA2', 'TRA4', 'TRA5']	['FEM5']	['FEM5']	['FEM5']	['FEM5']
p2			-3.7228017530368409	['FC1r', 'GG11', 'GG12', 'GG4', 'OPM3', 'TRA2', 'TRA4', 'TRA5']	['FEM5']	['FEM5']	['FEM5']	['FEM5']
