## Supplementary Material SM2 for "Harnessing natural modularity of cellular metabolism to design a modular chassis cell for a diverse class of products by using goal attainment optimization": ngp_a9_b1_n2.csv

Solution name	Time(s)	Gap(%)	Objective value	Deletions	IBUTBUT_module	PROBUT_module	IPROBUT_module	IPRO_module	PRO_module	ETH_module	ETHBUT_module	BUTBUT_module	IBUT_module	BUT_module
incumbent	5.67	0.00	-1.0728017530698408	['ANA2', 'ANA3', 'FC1r', 'OPM3', 'TCA5', 'TCA9r', 'TRA1', 'TRA2', 'TRA4']	['TRA1', 'FEM5']	['ANA2']	['TRA1']	['TRA1']	['TCA9r']	['TRA1', 'FEM5']	['TRA2', 'FEM5']	['TRA2']	['TRA1', 'FEM5']	['TCA9r']
p2			-1.0728017530698408	['ANA2', 'ANA3', 'FC1r', 'OPM3', 'TCA5', 'TCA9r', 'TRA1', 'TRA2', 'TRA4']	['TRA1', 'FEM5']	['ANA2']	['TRA1']	['TRA1']	['TCA9r']	['TRA1', 'FEM5']	['TRA2', 'FEM5']	['TRA2']	['TRA1', 'FEM5']	['TCA9r']
