## Supplementary Material SM2 for "Harnessing natural modularity of cellular metabolism to design a modular chassis cell for a diverse class of products by using goal attainment optimization": ngp_a10_b0_n1.csv

Solution name	Time(s)	Gap(%)	Objective value	Deletions	ETHBUT_module	ETH_module	IBUT_module	IBUTBUT_module
incumbent	0.81	0.00	-3.7228017530588473	['ANA2', 'ANA3', 'FC1r', 'FEM3', 'GG12', 'GLB2', 'OPM3', 'TCA9r', 'TRA2', 'TRA5']	['FEM5']	['FEM5']	['FEM5']	['FEM5']
p2			-3.7228017530588473	['ANA2', 'ANA3', 'FC1r', 'FEM3', 'GG12', 'GLB2', 'OPM3', 'TCA9r', 'TRA2', 'TRA5']	['FEM5']	['FEM5']	['FEM5']	['FEM5']
