## Supplementary Material SM2 for "Harnessing natural modularity of cellular metabolism to design a modular chassis cell for a diverse class of products by using goal attainment optimization": ngp_a10_b1_n1.csv

Solution name	Time(s)	Gap(%)	Objective value	Deletions	IPROBUT_module	PRO_module	PROBUT_module	IBUT_module	BUTBUT_module	IBUTBUT_module	ETHBUT_module	BUT_module	IPRO_module	ETH_module
incumbent	5.33	0.01	-1.0728017530113543	['ANA3', 'FC1r', 'GG11', 'GG12', 'GG4', 'GLB2', 'TCA5', 'TRA1', 'TRA2', 'TRA4']	['TRA1']	['GLB2']	['GLB2']	['TRA1', 'FEM5']	['TRA2']	['TRA1', 'FEM5']	['TRA2', 'FEM5']	['GLB2']	['TRA1']	['TRA1', 'FEM5']
p2			-1.0728017530113543	['ANA3', 'FC1r', 'GG11', 'GG12', 'GG4', 'GLB2', 'TCA5', 'TRA1', 'TRA2', 'TRA4']	['TRA1']	['GLB2']	['GLB2']	['TRA1', 'FEM5']	['TRA2']	['TRA1', 'FEM5']	['TRA2', 'FEM5']	['GLB2']	['TRA1']	['TRA1', 'FEM5']
