## Supplementary Material SM2 for "Harnessing natural modularity of cellular metabolism to design a modular chassis cell for a diverse class of products by using goal attainment optimization": wgcp_a1_b1_n2.csv

Solution name	Time(s)	Gap(%)	Objective value	Deletions	IBUT_module	IBUTBUT_module	ETHBUT_module	ETH_module	IPRO_module	IPROBUT_module
incumbent	0.72	0.00	-3.2559161881109349	['TRA1']	['TRA1', 'FEM5']	['TRA1', 'FEM5']	['FEM5']	['TRA1', 'FEM5']	['TRA1']	['TRA1']
p2			-3.2559161881109349	['TRA1']	['TRA1', 'FEM5']	['TRA1', 'FEM5']	['FEM5']	['TRA1', 'FEM5']	['TRA1']	['TRA1']
