## Supplementary Material SM2 for "Harnessing natural modularity of cellular metabolism to design a modular chassis cell for a diverse class of products by using goal attainment optimization": wgcp_a1_b2_n2.csv

Solution name	Time(s)	Gap(%)	Objective value	Deletions	IPRO_module	ETHBUT_module	IPROBUT_module	ETH_module	IBUTBUT_module	IBUT_module
incumbent	0.57	0.00	-3.2559161881109988	['TRA1']	['TRA1']	['FEM5']	['TRA1']	['TRA1', 'FEM5']	['TRA1', 'FEM5']	['TRA1', 'FEM5']
p2			-3.2559161881109988	['TRA1']	['TRA1']	['FEM5']	['TRA1']	['TRA1', 'FEM5']	['TRA1', 'FEM5']	['TRA1', 'FEM5']
