## Supplementary Material SM2 for "Harnessing natural modularity of cellular metabolism to design a modular chassis cell for a diverse class of products by using goal attainment optimization": wgcp_a2_b1_n1.csv

Solution name	Time(s)	Gap(%)	Objective value	Deletions	PRO_module	IBUT_module	BUTBUT_module	IPROBUT_module	ETHBUT_module	BUT_module	PROBUT_module	IPRO_module	IBUTBUT_module	ETH_module
incumbent	2.27	0.00	-2.8241658382331876	['FC1r', 'FEM7']	['FEM7']	['FC1r', 'FEM5']	['FC1r']	['FC1r']	['FEM7', 'FEM5']	['FEM7']	['FEM7']	['FEM7']	['FEM5']	['FEM5']
p2			-2.8241658382331876	['FC1r', 'FEM7']	['FEM7']	['FC1r', 'FEM5']	['FC1r']	['FC1r']	['FEM7', 'FEM5']	['FEM7']	['FEM7']	['FEM7']	['FEM5']	['FEM5']
