## Supplementary Material SM2 for "Harnessing natural modularity of cellular metabolism to design a modular chassis cell for a diverse class of products by using goal attainment optimization": wgcp_a2_b1_n2.csv

Solution name	Time(s)	Gap(%)	Objective value	Deletions	PRO_module	IPRO_module	IBUT_module	PROBUT_module	BUTBUT_module	IPROBUT_module	ETHBUT_module	BUT_module	ETH_module	IBUTBUT_module
incumbent	3.48	0.00	-2.8688276392193721	['TRA1', 'TRA2']	['TRA2']	['TRA1']	['TRA1', 'FEM5']	['TRA2']	['TRA2']	['TRA1']	['TRA2', 'FEM5']	['TRA2']	['TRA1', 'FEM5']	['TRA1', 'FEM5']
p2			-2.8688276392193721	['TRA1', 'TRA2']	['TRA2']	['TRA1']	['TRA1', 'FEM5']	['TRA2']	['TRA2']	['TRA1']	['TRA2', 'FEM5']	['TRA2']	['TRA1', 'FEM5']	['TRA1', 'FEM5']
