## Supplementary Material SM2 for "Harnessing natural modularity of cellular metabolism to design a modular chassis cell for a diverse class of products by using goal attainment optimization": wgcp_a2_b2_n1.csv

Solution name	Time(s)	Gap(%)	Objective value	Deletions	PROBUT_module	BUTBUT_module	IPRO_module	IPROBUT_module	ETH_module	IBUTBUT_module	ETHBUT_module	IBUT_module	BUT_module	PRO_module
incumbent	2.48	0.00	-2.343630648359218	['TRA1', 'TRA2']	['TRA2']	['TRA2']	['TRA1']	['TRA1']	['TRA1', 'TRA2', 'FEM5']	['TRA1', 'TRA2', 'FEM5']	['FEM5']	['TRA1', 'TRA2', 'FEM5']	['TRA2']	['TRA2']
p2			-2.343630648359218	['TRA1', 'TRA2']	['TRA2']	['TRA2']	['TRA1']	['TRA1']	['TRA1', 'TRA2', 'FEM5']	['TRA1', 'TRA2', 'FEM5']	['FEM5']	['TRA1', 'TRA2', 'FEM5']	['TRA2']	['TRA2']
