## Supplementary Material SM2 for "Harnessing natural modularity of cellular metabolism to design a modular chassis cell for a diverse class of products by using goal attainment optimization": wgcp_a3_b1_n2.csv

Solution name	Time(s)	Gap(%)	Objective value	Deletions	ETH_module	PRO_module	IBUT_module	IBUTBUT_module	PROBUT_module	ETHBUT_module
incumbent	9.88	0.00	-1.7045291306257191	['FEM3', 'PPP6r', 'TRA2']	['FEM5']	['FEM3']	['FEM5']	['FEM5']	['FEM3']	['FEM5']
p2			-1.7045291306257191	['FEM3', 'PPP6r', 'TRA2']	['FEM5']	['FEM3']	['FEM5']	['FEM5']	['FEM3']	['FEM5']
