## Supplementary Material SM2 for "Harnessing natural modularity of cellular metabolism to design a modular chassis cell for a diverse class of products by using goal attainment optimization": wgcp_a3_b2_n1.csv

Solution name	Time(s)	Gap(%)	Objective value	Deletions	IBUTBUT_module	IBUT_module	ETH_module	BUTBUT_module	IPROBUT_module	ETHBUT_module	IPRO_module
incumbent	84.67	0.00	-1.5845173523471219	['GG11', 'TRA1', 'TRA2']	['TRA1', 'TRA2', 'FEM5']	['TRA1', 'TRA2', 'FEM5']	['TRA1', 'FEM5']	['TRA2']	['GG11', 'TRA1']	['TRA2', 'FEM5']	['GG11', 'TRA1']
p2			-1.5845173523471219	['GG11', 'TRA1', 'TRA2']	['TRA1', 'TRA2', 'FEM5']	['TRA1', 'TRA2', 'FEM5']	['TRA1', 'FEM5']	['TRA2']	['GG11', 'TRA1']	['TRA2', 'FEM5']	['GG11', 'TRA1']
