## Supplementary Material SM2 for "Harnessing natural modularity of cellular metabolism to design a modular chassis cell for a diverse class of products by using goal attainment optimization": wgcp_a3_b2_n2.csv

Solution name	Time(s)	Gap(%)	Objective value	Deletions	IPROBUT_module	IBUT_module	IPRO_module	ETHBUT_module	ETH_module	BUTBUT_module	IBUTBUT_module
incumbent	106.91	0.00	-1.5610070805765348	['GG11', 'TRA1', 'TRA2']	['GG11', 'TRA1']	['TRA1', 'TRA2', 'FEM5']	['GG11', 'TRA1']	['GG11', 'FEM5']	['TRA1', 'FEM5']	['TRA2']	['TRA1', 'TRA2', 'FEM5']
p2			-1.5610070805765348	['GG11', 'TRA1', 'TRA2']	['GG11', 'TRA1']	['TRA1', 'TRA2', 'FEM5']	['GG11', 'TRA1']	['GG11', 'FEM5']	['TRA1', 'FEM5']	['TRA2']	['TRA1', 'TRA2', 'FEM5']
