## Supplementary Material SM2 for "Harnessing natural modularity of cellular metabolism to design a modular chassis cell for a diverse class of products by using goal attainment optimization": wgcp_a4_b1_n2.csv

Solution name	Time(s)	Gap(%)	Objective value	Deletions	PRO_module	PROBUT_module	ETH_module	IBUT_module	IBUTBUT_module	ETHBUT_module
incumbent	6.47	0.00	-0.48953404836798825	['FEM3', 'PPP8r', 'TRA2', 'TRA4']	['FEM3']	['FEM3']	['FEM5']	['FEM5']	['FEM5']	['FEM5']
p2			-0.48953404836798825	['FEM3', 'PPP8r', 'TRA2', 'TRA4']	['FEM3']	['FEM3']	['FEM5']	['FEM5']	['FEM5']	['FEM5']
