## Supplementary Material SM2 for "Harnessing natural modularity of cellular metabolism to design a modular chassis cell for a diverse class of products by using goal attainment optimization": wgcp_a4_b2_n1.csv

Solution name	Time(s)	Gap(%)	Objective value	Deletions	IBUT_module	PROBUT_module	IBUTBUT_module	BUT_module	ETH_module	ETHBUT_module	IPRO_module	PRO_module	BUTBUT_module	IPROBUT_module
incumbent	365.95	0.01	-0.81870062585977643	['GG11', 'TRA1', 'TRA2', 'TRA5']	['TRA1', 'FEM5']	['TRA5']	['GG11', 'TRA1', 'FEM5']	['TRA5']	['TRA1', 'TRA5', 'FEM5']	['FEM5']	['TRA1']	['TRA5']	['TRA5']	['GG11', 'TRA1']
p2			-0.81870062585977643	['GG11', 'TRA1', 'TRA2', 'TRA5']	['TRA1', 'FEM5']	['TRA5']	['GG11', 'TRA1', 'FEM5']	['TRA5']	['TRA1', 'TRA5', 'FEM5']	['FEM5']	['TRA1']	['TRA5']	['TRA5']	['GG11', 'TRA1']
