## Supplementary Material SM2 for "Harnessing natural modularity of cellular metabolism to design a modular chassis cell for a diverse class of products by using goal attainment optimization": wgcp_a4_b2_n2.csv

Solution name	Time(s)	Gap(%)	Objective value	Deletions	IPRO_module	PRO_module	IBUTBUT_module	BUT_module	IPROBUT_module	BUTBUT_module	IBUT_module	ETHBUT_module	ETH_module	PROBUT_module
incumbent	183.91	0.01	-0.34718717113891923	['FC1r', 'PPP6r', 'TRA2', 'TRA5']	['FC1r', 'PPP6r']	['TRA2', 'TRA5']	['FC1r', 'FEM5']	['TRA5']	['FC1r']	['FC1r', 'PPP6r']	['FC1r', 'FEM5']	['FC1r', 'FEM5']	['PPP6r', 'TRA2', 'FEM5']	['PPP6r', 'TRA5']
p2			-0.34718717113891923	['FC1r', 'PPP6r', 'TRA2', 'TRA5']	['FC1r', 'PPP6r']	['TRA2', 'TRA5']	['FC1r', 'FEM5']	['TRA5']	['FC1r']	['FC1r', 'PPP6r']	['FC1r', 'FEM5']	['FC1r', 'FEM5']	['PPP6r', 'TRA2', 'FEM5']	['PPP6r', 'TRA5']
