## Supplementary Material SM2 for "Harnessing natural modularity of cellular metabolism to design a modular chassis cell for a diverse class of products by using goal attainment optimization": wgcp_a5_b1_n2.csv

Solution name	Time(s)	Gap(%)	Objective value	Deletions	IBUT_module	BUTBUT_module	PRO_module	ETH_module	PROBUT_module	BUT_module	ETHBUT_module	IPRO_module	IPROBUT_module	IBUTBUT_module
incumbent	16.28	0.00	-0.46661323485577511	['PPP8r', 'TRA1', 'TRA2', 'TRA4', 'TRA5']	['TRA1', 'FEM5']	['TRA5']	['TRA5']	['TRA1', 'FEM5']	['TRA5']	['TRA4']	['TRA4', 'FEM5']	['TRA1']	['TRA1']	['TRA1', 'FEM5']
p2			-0.46661323485577511	['PPP8r', 'TRA1', 'TRA2', 'TRA4', 'TRA5']	['TRA1', 'FEM5']	['TRA5']	['TRA5']	['TRA1', 'FEM5']	['TRA5']	['TRA4']	['TRA4', 'FEM5']	['TRA1']	['TRA1']	['TRA1', 'FEM5']
