## Supplementary Material SM2 for "Harnessing natural modularity of cellular metabolism to design a modular chassis cell for a diverse class of products by using goal attainment optimization": wgcp_a5_b2_n1.csv

Solution name	Time(s)	Gap(%)	Objective value	Deletions	PROBUT_module	BUTBUT_module	IBUT_module	IBUTBUT_module	IPROBUT_module	IPRO_module	BUT_module	PRO_module	ETHBUT_module	ETH_module
incumbent	331.00	0.01	-0.2997658173697908	['ANA2', 'GG11', 'PPP8r', 'TRA2', 'TRA5']	['ANA2', 'TRA5']	['ANA2']	['GG11', 'FEM5']	['ANA2', 'FEM5']	['ANA2', 'PPP8r']	['ANA2']	['ANA2']	['ANA2', 'PPP8r']	['ANA2', 'PPP8r', 'FEM5']	['ANA2', 'FEM5']
p2			-0.2997658173697908	['ANA2', 'GG11', 'PPP8r', 'TRA2', 'TRA5']	['ANA2', 'TRA5']	['ANA2']	['GG11', 'FEM5']	['ANA2', 'FEM5']	['ANA2', 'PPP8r']	['ANA2']	['ANA2']	['ANA2', 'PPP8r']	['ANA2', 'PPP8r', 'FEM5']	['ANA2', 'FEM5']
