## Supplementary Material SM2 for "Harnessing natural modularity of cellular metabolism to design a modular chassis cell for a diverse class of products by using goal attainment optimization": wgcp_a5_b2_n2.csv

Solution name	Time(s)	Gap(%)	Objective value	Deletions	PRO_module	PROBUT_module	IBUT_module	IBUTBUT_module	IPRO_module	ETH_module	BUT_module	ETHBUT_module	IPROBUT_module	BUTBUT_module
incumbent	259.13	0.00	-0.21014053423839896	['PPP4r', 'TRA1', 'TRA2', 'TRA5', 'TRA6']	['PPP4r', 'TRA5']	['TRA2']	['TRA1', 'TRA6', 'FEM5']	['TRA1', 'TRA6', 'FEM5']	['TRA1', 'TRA6']	['TRA1', 'TRA6', 'FEM5']	['PPP4r', 'TRA6']	['PPP4r', 'TRA6', 'FEM5']	['TRA1', 'TRA6']	['TRA6']
p2			-0.21014053423839896	['PPP4r', 'TRA1', 'TRA2', 'TRA5', 'TRA6']	['PPP4r', 'TRA5']	['TRA2']	['TRA1', 'TRA6', 'FEM5']	['TRA1', 'TRA6', 'FEM5']	['TRA1', 'TRA6']	['TRA1', 'TRA6', 'FEM5']	['PPP4r', 'TRA6']	['PPP4r', 'TRA6', 'FEM5']	['TRA1', 'TRA6']	['TRA6']
