## Supplementary Material SM2 for "Harnessing natural modularity of cellular metabolism to design a modular chassis cell for a diverse class of products by using goal attainment optimization": wgcp_a6_b1_n1.csv

Solution name	Time(s)	Gap(%)	Objective value	Deletions	IBUTBUT_module	ETHBUT_module	PROBUT_module	BUTBUT_module	ETH_module	IPRO_module	BUT_module	IPROBUT_module	IBUT_module	PRO_module
incumbent	16.74	0.00	-0.3231401630574503	['PPP8r', 'TRA1', 'TRA2', 'TRA4', 'TRA5']	['TRA1', 'FEM5']	['TRA2', 'FEM5']	['TRA5']	['TRA5']	['TRA1', 'FEM5']	['TRA1']	['TRA5']	['TRA1']	['TRA1', 'FEM5']	['TRA5']
p2			-0.3231401630574503	['PPP8r', 'TRA1', 'TRA2', 'TRA4', 'TRA5']	['TRA1', 'FEM5']	['TRA2', 'FEM5']	['TRA5']	['TRA5']	['TRA1', 'FEM5']	['TRA1']	['TRA5']	['TRA1']	['TRA1', 'FEM5']	['TRA5']
