## Supplementary Material SM2 for "Harnessing natural modularity of cellular metabolism to design a modular chassis cell for a diverse class of products by using goal attainment optimization": wgcp_a6_b1_n2.csv

Solution name	Time(s)	Gap(%)	Objective value	Deletions	IPRO_module	IBUTBUT_module	IBUT_module	IPROBUT_module	BUTBUT_module	PROBUT_module	ETH_module	ETHBUT_module
incumbent	7.19	0.00	-0.03208550865846227	['FEM7', 'GG11', 'PPP4r', 'TCA5', 'TRA1']	['TRA1']	['TRA1', 'FEM5']	['TRA1', 'FEM5']	['TRA1']	['GG11']	['GG11']	['TRA1', 'FEM5']	['GG11', 'FEM5']
p2			-0.03208550865846227	['FEM7', 'GG11', 'PPP4r', 'TCA5', 'TRA1']	['TRA1']	['TRA1', 'FEM5']	['TRA1', 'FEM5']	['TRA1']	['GG11']	['GG11']	['TRA1', 'FEM5']	['GG11', 'FEM5']
