## Supplementary Material SM2 for "Harnessing natural modularity of cellular metabolism to design a modular chassis cell for a diverse class of products by using goal attainment optimization": wgcp_a6_b2_n1.csv

Solution name	Time(s)	Gap(%)	Objective value	Deletions	BUT_module	IPRO_module	ETH_module	ETHBUT_module	BUTBUT_module	IPROBUT_module	PRO_module	PROBUT_module	IBUT_module	IBUTBUT_module
incumbent	500.03	22.69	-0.037964455665558505	['FC1r', 'FEM7', 'GG11', 'PPP3', 'PPP6r', 'TRA5']	['PPP3', 'PPP6r']	['FC1r', 'PPP3']	['FC1r', 'PPP6r', 'FEM5']	['FC1r', 'PPP3', 'FEM5']	['FC1r', 'PPP6r']	['FC1r', 'PPP3']	['PPP3', 'PPP6r']	['PPP3', 'PPP6r']	['FC1r', 'PPP6r', 'FEM5']	['FC1r', 'PPP3', 'FEM5']
p2			-0.037964455665558505	['FC1r', 'FEM7', 'GG11', 'PPP3', 'PPP6r', 'TRA5']	['PPP3', 'PPP6r']	['FC1r', 'PPP3']	['FC1r', 'PPP6r', 'FEM5']	['FC1r', 'PPP3', 'FEM5']	['FC1r', 'PPP6r']	['FC1r', 'PPP3']	['PPP3', 'PPP6r']	['PPP3', 'PPP6r']	['FC1r', 'PPP6r', 'FEM5']	['FC1r', 'PPP3', 'FEM5']
