## Supplementary Material SM2 for "Harnessing natural modularity of cellular metabolism to design a modular chassis cell for a diverse class of products by using goal attainment optimization": wgcp_a6_b2_n2.csv

Solution name	Time(s)	Gap(%)	Objective value	Deletions	IPROBUT_module	BUT_module	ETH_module	ETHBUT_module	PRO_module	IBUT_module	IPRO_module	PROBUT_module	IBUTBUT_module
incumbent	500.03	75.23	-0.20732728278241119	['FEM2', 'FEM7', 'GG11', 'PPP1', 'TRA1', 'TRA5']	['FEM2', 'TRA1']	['TRA5']	['TRA1', 'TRA5', 'FEM5']	['TRA1', 'FEM5']	['FEM2', 'PPP1']	['TRA1', 'FEM5']	['FEM2', 'TRA1']	['FEM2']	['TRA1', 'FEM5']
p2			-0.20732728278241119	['FEM2', 'FEM7', 'GG11', 'PPP1', 'TRA1', 'TRA5']	['FEM2', 'TRA1']	['TRA5']	['TRA1', 'TRA5', 'FEM5']	['TRA1', 'FEM5']	['FEM2', 'PPP1']	['TRA1', 'FEM5']	['FEM2', 'TRA1']	['FEM2']	['TRA1', 'FEM5']
