## Supplementary Material SM2 for "Harnessing natural modularity of cellular metabolism to design a modular chassis cell for a diverse class of products by using goal attainment optimization": wgcp_a7_b1_n2.csv

Solution name	Time(s)	Gap(%)	Objective value	Deletions	ETH_module	IPROBUT_module	IBUTBUT_module	BUTBUT_module	IPRO_module	IBUT_module	PROBUT_module	ETHBUT_module	PRO_module
incumbent	11.96	0.00	-0.12987873282598478	['FEM7', 'GG11', 'PPP4r', 'TRA1', 'TRA2', 'TRA5']	['TRA1', 'FEM5']	['TRA1']	['TRA1', 'FEM5']	['GG11']	['TRA1']	['TRA1', 'FEM5']	['PPP4r']	['GG11', 'FEM5']	['TRA5']
p2			-0.12987873282598478	['FEM7', 'GG11', 'PPP4r', 'TRA1', 'TRA2', 'TRA5']	['TRA1', 'FEM5']	['TRA1']	['TRA1', 'FEM5']	['GG11']	['TRA1']	['TRA1', 'FEM5']	['PPP4r']	['GG11', 'FEM5']	['TRA5']
