## Supplementary Material SM2 for "Harnessing natural modularity of cellular metabolism to design a modular chassis cell for a diverse class of products by using goal attainment optimization": wgcp_a7_b2_n1.csv

Solution name	Time(s)	Gap(%)	Objective value	Deletions	IBUT_module	ETHBUT_module	PRO_module	PROBUT_module	BUTBUT_module	BUT_module	IPROBUT_module	IBUTBUT_module	IPRO_module	ETH_module
incumbent	500.03	43.69	-0.070282102681573644	['FEM3', 'FEM7', 'GG11', 'PPP3', 'PPP8r', 'TRA5', 'TRA6']	['PPP3', 'TRA6', 'FEM5']	['PPP8r', 'TRA6', 'FEM5']	['FEM3', 'PPP3']	['FEM3', 'PPP3']	['PPP3', 'TRA6']	['PPP8r', 'TRA6']	['PPP3', 'TRA6']	['PPP3', 'TRA6', 'FEM5']	['PPP8r', 'TRA6']	['PPP3', 'TRA6', 'FEM5']
p2			-0.070282102681573644	['FEM3', 'FEM7', 'GG11', 'PPP3', 'PPP8r', 'TRA5', 'TRA6']	['PPP3', 'TRA6', 'FEM5']	['PPP8r', 'TRA6', 'FEM5']	['FEM3', 'PPP3']	['FEM3', 'PPP3']	['PPP3', 'TRA6']	['PPP8r', 'TRA6']	['PPP3', 'TRA6']	['PPP3', 'TRA6', 'FEM5']	['PPP8r', 'TRA6']	['PPP3', 'TRA6', 'FEM5']
