## Supplementary Material SM2 for "Harnessing natural modularity of cellular metabolism to design a modular chassis cell for a diverse class of products by using goal attainment optimization": wgcp_a8_b0_n1.csv

Solution name	Time(s)	Gap(%)	Objective value	Deletions	ETHBUT_module	IBUT_module	IBUTBUT_module	ETH_module
incumbent	1.59	0.00	-3.2372488865829183	['FEM3', 'GLB2', 'PPP8r', 'TCA5', 'TRA2']	['FEM5']	['FEM5']	['FEM5']	['FEM5']
p2			-3.2372488865829183	['FEM3', 'GLB2', 'PPP8r', 'TCA5', 'TRA2']	['FEM5']	['FEM5']	['FEM5']	['FEM5']
