## Supplementary Material SM2 for "Harnessing natural modularity of cellular metabolism to design a modular chassis cell for a diverse class of products by using goal attainment optimization": wgcp_a8_b1_n1.csv

Solution name	Time(s)	Gap(%)	Objective value	Deletions	BUT_module	ETHBUT_module	ETH_module	PRO_module	PROBUT_module	BUTBUT_module	IBUT_module	IBUTBUT_module	IPROBUT_module	IPRO_module
incumbent	15.66	0.00	-0.36111862163907404	['GLB2', 'OPM4r', 'PPP8r', 'TCA5', 'TCA9r', 'TRA1', 'TRA2', 'TRA4']	['TRA4']	['TRA2', 'FEM5']	['TRA1', 'FEM5']	['GLB2']	['TCA5']	['TCA5']	['TRA1', 'FEM5']	['TRA1', 'FEM5']	['TRA1']	['TRA1']
p2			-0.36111862163907404	['GLB2', 'OPM4r', 'PPP8r', 'TCA5', 'TCA9r', 'TRA1', 'TRA2', 'TRA4']	['TRA4']	['TRA2', 'FEM5']	['TRA1', 'FEM5']	['GLB2']	['TCA5']	['TCA5']	['TRA1', 'FEM5']	['TRA1', 'FEM5']	['TRA1']	['TRA1']
