## Supplementary Material SM2 for "Harnessing natural modularity of cellular metabolism to design a modular chassis cell for a diverse class of products by using goal attainment optimization": wgcp_a8_b1_n2.csv

Solution name	Time(s)	Gap(%)	Objective value	Deletions	ETHBUT_module	BUTBUT_module	IPRO_module	IBUTBUT_module	ETH_module	IPROBUT_module	IBUT_module
incumbent	14.84	0.00	-0.29983949884467131	['FEM7', 'GG11', 'PPP4r', 'TRA1', 'TRA4', 'TRA5']	['FEM5']	['FEM7']	['TRA1']	['TRA1', 'FEM5']	['TRA1', 'FEM5']	['TRA1']	['TRA1', 'FEM5']
p2			-0.29983949884467131	['FEM7', 'GG11', 'PPP4r', 'TRA1', 'TRA4', 'TRA5']	['FEM5']	['FEM7']	['TRA1']	['TRA1', 'FEM5']	['TRA1', 'FEM5']	['TRA1']	['TRA1', 'FEM5']
