## Supplementary Material SM2 for "Harnessing natural modularity of cellular metabolism to design a modular chassis cell for a diverse class of products by using goal attainment optimization": wgcp_a8_b2_n1.csv

Solution name	Time(s)	Gap(%)	Objective value	Deletions	IBUT_module	PROBUT_module	ETHBUT_module	PRO_module	IPRO_module	IPROBUT_module	BUT_module	IBUTBUT_module	ETH_module	BUTBUT_module
incumbent	500.04	100.00	-0.073264075426284325	['FEM7', 'GG11', 'PPP8r', 'TCA9r', 'TRA1', 'TRA2', 'TRA5']	['TCA9r', 'TRA1', 'FEM5']	['PPP8r', 'TCA9r']	['GG11', 'PPP8r', 'FEM5']	['TCA9r', 'TRA2']	['TCA9r', 'TRA1']	['TCA9r', 'TRA1']	['FEM7', 'TCA9r']	['TCA9r', 'TRA1', 'FEM5']	['TCA9r', 'TRA1', 'FEM5']	['TCA9r', 'TRA2']
p2			-0.073264075426284325	['FEM7', 'GG11', 'PPP8r', 'TCA9r', 'TRA1', 'TRA2', 'TRA5']	['TCA9r', 'TRA1', 'FEM5']	['PPP8r', 'TCA9r']	['GG11', 'PPP8r', 'FEM5']	['TCA9r', 'TRA2']	['TCA9r', 'TRA1']	['TCA9r', 'TRA1']	['FEM7', 'TCA9r']	['TCA9r', 'TRA1', 'FEM5']	['TCA9r', 'TRA1', 'FEM5']	['TCA9r', 'TRA2']
