## Supplementary Material SM2 for "Harnessing natural modularity of cellular metabolism to design a modular chassis cell for a diverse class of products by using goal attainment optimization": wgcp_a9_b1_n2.csv

Solution name	Time(s)	Gap(%)	Objective value	Deletions	ETHBUT_module	BUT_module	IBUTBUT_module	IPRO_module	IBUT_module	ETH_module	IPROBUT_module	PRO_module	PROBUT_module
incumbent	14.73	0.00	-0.30831112627392354	['GG11', 'PPP8r', 'TRA1', 'TRA2', 'TRA5']	['TRA2', 'FEM5']	['TRA5']	['TRA1', 'FEM5']	['TRA1']	['TRA1', 'FEM5']	['TRA1', 'FEM5']	['TRA1']	['PPP8r']	['PPP8r']
p2			-0.30831112627392354	['GG11', 'PPP8r', 'TRA1', 'TRA2', 'TRA5']	['TRA2', 'FEM5']	['TRA5']	['TRA1', 'FEM5']	['TRA1']	['TRA1', 'FEM5']	['TRA1', 'FEM5']	['TRA1']	['PPP8r']	['PPP8r']
