## Supplementary Material SM2 for "Harnessing natural modularity of cellular metabolism to design a modular chassis cell for a diverse class of products by using goal attainment optimization": wgcp_a9_b2_n2.csv

Solution name	Time(s)	Gap(%)	Objective value	Deletions	ETH_module	IPRO_module	BUTBUT_module	ETHBUT_module	BUT_module	PRO_module	IBUT_module	PROBUT_module	IBUTBUT_module	IPROBUT_module
incumbent	333.89	0.00	0	['FEM7', 'GG11', 'OPM4r', 'PPP3', 'TRA1', 'TRA4', 'TRA5']	['OPM4r', 'TRA1', 'FEM5']	['OPM4r', 'TRA1']	['GG11', 'OPM4r']	['TRA4', 'FEM5']	['GG11', 'OPM4r']	['OPM4r', 'PPP3']	['TRA1', 'TRA4', 'FEM5']	['OPM4r']	['TRA1', 'TRA4', 'FEM5']	['OPM4r', 'TRA1']
p2			0	['FEM7', 'GG11', 'OPM4r', 'PPP3', 'TRA1', 'TRA4', 'TRA5']	['OPM4r', 'TRA1', 'FEM5']	['OPM4r', 'TRA1']	['GG11', 'OPM4r']	['TRA4', 'FEM5']	['GG11', 'OPM4r']	['OPM4r', 'PPP3']	['TRA1', 'TRA4', 'FEM5']	['OPM4r']	['TRA1', 'TRA4', 'FEM5']	['OPM4r', 'TRA1']
