## Supplementary Material SM2 for "Harnessing natural modularity of cellular metabolism to design a modular chassis cell for a diverse class of products by using goal attainment optimization": wgcp_a10_b0_n2.csv

Solution name	Time(s)	Gap(%)	Objective value	Deletions	IBUTBUT_module	IBUT_module	ETH_module	ETHBUT_module
incumbent	1.58	0.00	-3.237248889326203	['FEM2', 'FEM3', 'GG12', 'OPM3', 'PPP8r', 'TCA5', 'TCA9r', 'TRA2']	['FEM5']	['FEM5']	['FEM5']	['FEM5']
p2			-3.237248889326203	['FEM2', 'FEM3', 'GG12', 'OPM3', 'PPP8r', 'TCA5', 'TCA9r', 'TRA2']	['FEM5']	['FEM5']	['FEM5']	['FEM5']
