## Supplementary Material SM2 for "Harnessing natural modularity of cellular metabolism to design a modular chassis cell for a diverse class of products by using goal attainment optimization": wgcp_a10_b1_n1.csv

Solution name	Time(s)	Gap(%)	Objective value	Deletions	ETHBUT_module	IBUTBUT_module	IPRO_module	IPROBUT_module	PRO_module	IBUT_module	BUT_module	BUTBUT_module	ETH_module	PROBUT_module
incumbent	17.77	0.00	-0.29758367230220495	['ANA3', 'OPM4r', 'PPP8r', 'TCA5', 'TCA9r', 'TRA1', 'TRA2', 'TRA4']	['TRA2', 'FEM5']	['TRA1', 'FEM5']	['TRA1']	['TRA1']	['PPP8r']	['TRA1', 'FEM5']	['TCA9r']	['TCA9r']	['TRA1', 'FEM5']	['TCA5']
p2			-0.29758367230220495	['ANA3', 'OPM4r', 'PPP8r', 'TCA5', 'TCA9r', 'TRA1', 'TRA2', 'TRA4']	['TRA2', 'FEM5']	['TRA1', 'FEM5']	['TRA1']	['TRA1']	['PPP8r']	['TRA1', 'FEM5']	['TCA9r']	['TCA9r']	['TRA1', 'FEM5']	['TCA5']
