## Supplementary Material SM2 for "Harnessing natural modularity of cellular metabolism to design a modular chassis cell for a diverse class of products by using goal attainment optimization": wgcp_a10_b2_n2.csv

Solution name	Time(s)	Gap(%)	Objective value	Deletions	IPROBUT_module	BUT_module	PRO_module	IBUTBUT_module	IBUT_module	BUTBUT_module	IPRO_module	PROBUT_module	ETHBUT_module	ETH_module
incumbent	346.36	0.00	-0.0054338231838935158	['ANA3', 'FEM2', 'FEM7', 'GG11', 'GLB2', 'PPP4r', 'TCA5', 'TRA1', 'TRA4']	['FEM2', 'TRA1']	['FEM2']	['FEM2', 'PPP4r']	['FEM2', 'TRA1', 'FEM5']	['FEM2', 'TRA1', 'FEM5']	['FEM2', 'GG11']	['FEM2', 'TRA1']	['FEM2']	['TRA4', 'FEM5']	['FEM2', 'TRA1', 'FEM5']
p2			-0.0054338231838935158	['ANA3', 'FEM2', 'FEM7', 'GG11', 'GLB2', 'PPP4r', 'TCA5', 'TRA1', 'TRA4']	['FEM2', 'TRA1']	['FEM2']	['FEM2', 'PPP4r']	['FEM2', 'TRA1', 'FEM5']	['FEM2', 'TRA1', 'FEM5']	['FEM2', 'GG11']	['FEM2', 'TRA1']	['FEM2']	['TRA4', 'FEM5']	['FEM2', 'TRA1', 'FEM5']
