## Supplementary Material SM2 for "Harnessing natural modularity of cellular metabolism to design a modular chassis cell for a diverse class of products by using goal attainment optimization": results.csv

Fixed_network_feasibility_wk	Use_benders	Bound_tight	Time_s_n3
No	No	No	63.3 +- 16.9
No	No	Yes	32.5 +- 10.2
No	Yes	No	3.6 +- 0.1
No	Yes	Yes	3.4 +- 0.4
Yes	No	No	13.8 +- 2.7
Yes	No	Yes	11.9 +- 1.7
Yes	Yes	No	2.7 +- 0.3
Yes	Yes	Yes	2.8 +- 0.1
