## Supplementary Material SM2 for "Harnessing natural modularity of cellular metabolism to design a modular chassis cell for a diverse class of products by using goal attainment optimization": w1_b0_t1_n1.csv

Solution name	Time(s)	Gap(%)	Objective value	Deletions	ETHBUT_module	IPRO_module	ETH_module	PROBUT_module	IPROBUT_module	IBUT_module	PRO_module	IBUTBUT_module
incumbent	20.75	0.00	102.14538906409959	['PPP1', 'TRA1', 'TRA2', 'TRA4', 'TRA5']	['FEM5']	['TRA1']	['TRA1', 'FEM5']	['PPP1']	['TRA1']	['TRA1', 'FEM5']	['PPP1']	['TRA1', 'FEM5']
p2			102.14538906409959	['PPP1', 'TRA1', 'TRA2', 'TRA4', 'TRA5']	['FEM5']	['TRA1']	['TRA1', 'FEM5']	['PPP1']	['TRA1']	['TRA1', 'FEM5']	['PPP1']	['TRA1', 'FEM5']
