## Supplementary Material SM2 for "Harnessing natural modularity of cellular metabolism to design a modular chassis cell for a diverse class of products by using goal attainment optimization": results1.xlsx

### Sheet: a5b1
SolutionName	ObjectiveValue	Deletions	IPROBUT_module	ETHBUT_module	IPRO_module	IBUT_module	ETH_module	IBUTBUT_module	PROBUT_module	PRO_module	ETH_sGCP	PRO_sGCP	IPRO_sGCP	BUT_sGCP	IBUT_sGCP	ETHBUT_sGCP	PROBUT_sGCP	IPROBUT_sGCP	BUTBUT_sGCP	IBUTBUT_sGCP
p3	102.145	['PPP1', 'TRA1', 'TRA2', 'TRA4', 'TRA5']	['TRA1']	['FEM5']	['TRA1']	['TRA1', 'FEM5']	['TRA1', 'FEM5']	['TRA1', 'FEM5']	['PPP1']	['PPP1']	0.727861	0.813057	0.494462	0.727861	0.725612	0.727861	0.674162	0.570253	0.727861	0.725612
p1	102.145	['PPP3', 'TRA1', 'TRA2', 'TRA4', 'TRA5']	['TRA1']	['FEM5']	['TRA1']	['TRA1', 'FEM5']	['TRA1', 'FEM5']	['TRA1', 'FEM5']	['PPP3']	['PPP3']	0.727861	0.813057	0.494462	0.727861	0.725612	0.727861	0.674162	0.570253	0.727861	0.725612

### Sheet: a6b1
SolutionName	ObjectiveValue	Deletions	IPRO_module	ETH_module	IBUT_module	ETHBUT_module	PROBUT_module	IPROBUT_module	IBUTBUT_module	BUT_module	PRO_module	ETH_sGCP	PRO_sGCP	IPRO_sGCP	BUT_sGCP	IBUT_sGCP	ETHBUT_sGCP	PROBUT_sGCP	IPROBUT_sGCP	BUTBUT_sGCP	IBUTBUT_sGCP
p8	1275.12	['GG11', 'PPP1', 'TRA1', 'TRA2', 'TRA4', 'TRA5']	['TRA1']	['TRA1', 'FEM5']	['TRA1', 'FEM5']	['FEM5']	['PPP1']	['TRA1']	['TRA1', 'FEM5']		['PPP1']	0.851449	0.850698	0.568693	0.851449	0.850222	0.851449	0.696376	0.660456	0.851449	0.850222
p3	1275	['GG11', 'PPP3', 'TRA1', 'TRA2', 'TRA4', 'TRA5']	['TRA1']	['TRA1', 'FEM5']	['TRA1', 'FEM5']	['GG11', 'FEM5']	['PPP3']	['TRA1']	['TRA1', 'FEM5']		['PPP3']	0.851449	0.850698	0.568693	0.851449	0.850222	0.727861	0.696376	0.660456	0.851449	0.850222
p4	1275.11	['GG11', 'PPP3', 'TRA1', 'TRA2', 'TRA4', 'TRA5']	['TRA1']	['TRA1', 'FEM5']	['TRA1', 'FEM5']	['FEM5']	['PPP3']	['TRA1']	['TRA1', 'FEM5']		['PPP3']	0.851449	0.850698	0.568693	0.851449	0.850222	0.851449	0.696376	0.660456	0.851449	0.850222
p5	1275	['GG11', 'PPP1', 'TRA1', 'TRA2', 'TRA4', 'TRA5']	['TRA1']	['TRA1', 'FEM5']	['TRA1', 'FEM5']	['GG11', 'FEM5']	['PPP1']	['TRA1']	['TRA1', 'FEM5']		['PPP1']	0.851449	0.850698	0.568693	0.851449	0.850222	0.727861	0.696376	0.660456	0.851449	0.850222
p6	1275	['GG11', 'PPP1', 'TRA1', 'TRA2', 'TRA4', 'TRA5']	['TRA1']	['TRA1', 'FEM5']	['TRA1', 'FEM5']	['FEM5']	['PPP1']	['TRA1']	['TRA1', 'FEM5']	['GG11']	['PPP1']	0.851449	0.850698	0.568693	0.727861	0.850222	0.851449	0.696376	0.660456	0.851449	0.850222
p7	1275.12	['GG11', 'PPP1', 'TRA1', 'TRA2', 'TRA4', 'TRA5']	['TRA1']	['TRA1', 'FEM5']	['TRA1', 'FEM5']	['FEM5']	['PPP1']	['TRA1']	['TRA1', 'FEM5']		['PPP1']	0.851449	0.850698	0.568693	0.851449	0.850222	0.851449	0.696376	0.660456	0.851449	0.850222
p1	1275	['GG11', 'PPP1', 'TRA1', 'TRA2', 'TRA4', 'TRA5']	['TRA1']	['TRA1', 'FEM5']	['TRA1', 'FEM5']	['FEM5']	['PPP1']	['TRA1']	['TRA1', 'FEM5']	['GG11']	['PPP1']	0.851449	0.850698	0.568693	0.727861	0.850222	0.851449	0.696376	0.660456	0.851449	0.850222

### Sheet: a8b1
SolutionName	ObjectiveValue	Deletions	IPROBUT_module	IBUT_module	PRO_module	ETH_module	PROBUT_module	IPRO_module	BUT_module	BUTBUT_module	IBUTBUT_module	ETHBUT_module	ETH_sGCP	PRO_sGCP	IPRO_sGCP	BUT_sGCP	IBUT_sGCP	ETHBUT_sGCP	PROBUT_sGCP	IPROBUT_sGCP	BUTBUT_sGCP	IBUTBUT_sGCP
p193	108.369	['FEM2', 'GG11', 'PPP3', 'TRA1', 'TRA2', 'TRA4', 'TRA5', 'TRA6']	['TRA1', 'TRA6']	['TRA1', 'TRA6', 'FEM5']	['PPP3']	['TRA1', 'TRA6', 'FEM5']	['FEM2', 'PPP3']	['TRA1', 'TRA6']	['FEM2', 'TRA6']	['FEM2', 'TRA6']	['TRA1', 'TRA6', 'FEM5']	['FEM2', 'TRA6', 'FEM5']	0.851449	0.8561	0.758257	0.851449	0.850222	0.851449	0.8561	0.792548	0.851449	0.850222
p2	108.369	['GG11', 'OPM4r', 'PPP3', 'TRA1', 'TRA2', 'TRA4', 'TRA5', 'TRA6']	['TRA1', 'TRA6']	['TRA1', 'TRA6', 'FEM5']	['OPM4r', 'PPP3']	['TRA1', 'TRA6', 'FEM5']	['OPM4r', 'PPP3']	['TRA1', 'TRA6']	['OPM4r', 'TRA6']	['TRA6']	['TRA1', 'TRA6', 'FEM5']	['OPM4r', 'TRA6', 'FEM5']	0.851449	0.8561	0.758257	0.851449	0.850222	0.851449	0.8561	0.792548	0.851449	0.850222
p3	108.364	['GG11', 'OPM4r', 'PPP3', 'TRA1', 'TRA2', 'TRA4', 'TRA5', 'TRA6']	['TRA1', 'TRA6']	['TRA1', 'TRA6', 'FEM5']	['PPP3', 'TRA6']	['TRA1', 'TRA6', 'FEM5']	['OPM4r', 'PPP3']	['TRA1', 'TRA6']	['OPM4r', 'TRA6']	['TRA6']	['TRA1', 'TRA6', 'FEM5']	['TRA6', 'FEM5']	0.851449	0.850698	0.758257	0.851449	0.850222	0.851449	0.8561	0.792548	0.851449	0.850222
p4	108.364	['GG11', 'OPM4r', 'PPP3', 'TRA1', 'TRA2', 'TRA4', 'TRA5', 'TRA6']	['TRA1', 'TRA6']	['TRA1', 'TRA6', 'FEM5']	['PPP3', 'TRA6']	['TRA1', 'TRA6', 'FEM5']	['OPM4r', 'PPP3']	['TRA1', 'TRA6']	['TRA6']	['TRA6']	['TRA1', 'TRA6', 'FEM5']	['TRA6', 'FEM5']	0.851449	0.850698	0.758257	0.851449	0.850222	0.851449	0.8561	0.792548	0.851449	0.850222
p5	108.364	['FEM2', 'GG11', 'PPP3', 'TRA1', 'TRA2', 'TRA4', 'TRA5', 'TRA6']	['TRA1', 'TRA6']	['TRA1', 'TRA6', 'FEM5']	['PPP3', 'TRA6']	['TRA1', 'TRA6', 'FEM5']	['PPP3']	['TRA1', 'TRA6']	['FEM2', 'TRA6']	['FEM2', 'TRA6']	['TRA1', 'TRA6', 'FEM5']	['FEM2', 'TRA6', 'FEM5']	0.851449	0.850698	0.758257	0.851449	0.850222	0.851449	0.8561	0.792548	0.851449	0.850222
p6	108.369	['GG11', 'OPM4r', 'PPP3', 'TRA1', 'TRA2', 'TRA4', 'TRA5', 'TRA6']	['TRA1', 'TRA6']	['TRA1', 'TRA6', 'FEM5']	['PPP3']	['TRA1', 'TRA6', 'FEM5']	['OPM4r', 'PPP3']	['TRA1', 'TRA6']	['OPM4r', 'TRA6']	['TRA6']	['TRA1', 'TRA6', 'FEM5']	['TRA6', 'FEM5']	0.851449	0.8561	0.758257	0.851449	0.850222	0.851449	0.8561	0.792548	0.851449	0.850222
p7	108.369	['FEM2', 'GG11', 'PPP3', 'TRA1', 'TRA2', 'TRA4', 'TRA5', 'TRA6']	['TRA1', 'TRA6']	['TRA1', 'TRA6', 'FEM5']	['PPP3']	['TRA1', 'TRA6', 'FEM5']	['PPP3']	['TRA1', 'TRA6']	['FEM2', 'TRA6']	['FEM2', 'TRA6']	['TRA1', 'TRA6', 'FEM5']	['FEM2', 'TRA6', 'FEM5']	0.851449	0.8561	0.758257	0.851449	0.850222	0.851449	0.8561	0.792548	0.851449	0.850222
p8	108.369	['FEM2', 'GG11', 'PPP3', 'TRA1', 'TRA2', 'TRA4', 'TRA5', 'TRA6']	['TRA1', 'TRA6']	['TRA1', 'TRA6', 'FEM5']	['PPP3']	['TRA1', 'TRA6', 'FEM5']	['PPP3']	['TRA1', 'TRA6']	['FEM2', 'TRA6']	['TRA6']	['TRA1', 'TRA6', 'FEM5']	['FEM2', 'TRA6', 'FEM5']	0.851449	0.8561	0.758257	0.851449	0.850222	0.851449	0.8561	0.792548	0.851449	0.850222
p9	108.369	['FEM2', 'GG11', 'PPP3', 'TRA1', 'TRA2', 'TRA4', 'TRA5', 'TRA6']	['TRA1', 'TRA6']	['TRA1', 'TRA6', 'FEM5']	['PPP3']	['TRA1', 'TRA6', 'FEM5']	['PPP3']	['TRA1', 'TRA6']	['TRA6']	['FEM2', 'TRA6']	['TRA1', 'TRA6', 'FEM5']	['FEM2', 'TRA6', 'FEM5']	0.851449	0.8561	0.758257	0.851449	0.850222	0.851449	0.8561	0.792548	0.851449	0.850222
p10	108.369	['FEM2', 'GG11', 'PPP3', 'TRA1', 'TRA2', 'TRA4', 'TRA5', 'TRA6']	['TRA1', 'TRA6']	['TRA1', 'TRA6', 'FEM5']	['PPP3']	['TRA1', 'TRA6', 'FEM5']	['FEM2', 'PPP3']	['TRA1', 'TRA6']	['FEM2', 'TRA6']	['TRA6']	['TRA1', 'TRA6', 'FEM5']	['FEM2', 'TRA6', 'FEM5']	0.851449	0.8561	0.758257	0.851449	0.850222	0.851449	0.8561	0.792548	0.851449	0.850222
p11	108.369	['GG11', 'OPM4r', 'PPP3', 'TRA1', 'TRA2', 'TRA4', 'TRA5', 'TRA6']	['TRA1', 'TRA6']	['TRA1', 'TRA6', 'FEM5']	['PPP3']	['TRA1', 'TRA6', 'FEM5']	['OPM4r', 'PPP3']	['TRA1', 'TRA6']	['TRA6']	['TRA6']	['TRA1', 'TRA6', 'FEM5']	['TRA6', 'FEM5']	0.851449	0.8561	0.758257	0.851449	0.850222	0.851449	0.8561	0.792548	0.851449	0.850222
p12	108.364	['FEM2', 'GG11', 'PPP3', 'TRA1', 'TRA2', 'TRA4', 'TRA5', 'TRA6']	['TRA1', 'TRA6']	['TRA1', 'TRA6', 'FEM5']	['PPP3', 'TRA6']	['TRA1', 'TRA6', 'FEM5']	['PPP3']	['TRA1', 'TRA6']	['FEM2', 'TRA6']	['TRA6']	['TRA1', 'TRA6', 'FEM5']	['FEM2', 'TRA6', 'FEM5']	0.851449	0.850698	0.758257	0.851449	0.850222	0.851449	0.8561	0.792548	0.851449	0.850222
p13	108.364	['FEM2', 'GG11', 'PPP3', 'TRA1', 'TRA2', 'TRA4', 'TRA5', 'TRA6']	['TRA1', 'TRA6']	['TRA1', 'TRA6', 'FEM5']	['PPP3', 'TRA6']	['TRA1', 'TRA6', 'FEM5']	['FEM2', 'PPP3']	['TRA1', 'TRA6']	['FEM2', 'TRA6']	['TRA6']	['TRA1', 'TRA6', 'FEM5']	['FEM2', 'TRA6', 'FEM5']	0.851449	0.850698	0.758257	0.851449	0.850222	0.851449	0.8561	0.792548	0.851449	0.850222
p14	108.364	['FEM2', 'GG11', 'PPP3', 'TRA1', 'TRA2', 'TRA4', 'TRA5', 'TRA6']	['TRA1', 'TRA6']	['TRA1', 'TRA6', 'FEM5']	['PPP3', 'TRA6']	['TRA1', 'TRA6', 'FEM5']	['FEM2', 'PPP3']	['TRA1', 'TRA6']	['FEM2', 'TRA6']	['TRA6']	['TRA1', 'TRA6', 'FEM5']	['TRA6', 'FEM5']	0.851449	0.850698	0.758257	0.851449	0.850222	0.851449	0.8561	0.792548	0.851449	0.850222
p15	108.364	['FEM2', 'GG11', 'PPP3', 'TRA1', 'TRA2', 'TRA4', 'TRA5', 'TRA6']	['TRA1', 'TRA6']	['TRA1', 'TRA6', 'FEM5']	['PPP3', 'TRA6']	['TRA1', 'TRA6', 'FEM5']	['PPP3']	['TRA1', 'TRA6']	['FEM2', 'TRA6']	['TRA6']	['TRA1', 'TRA6', 'FEM5']	['TRA6', 'FEM5']	0.851449	0.850698	0.758257	0.851449	0.850222	0.851449	0.8561	0.792548	0.851449	0.850222
p16	108.369	['FEM2', 'GG11', 'PPP3', 'TRA1', 'TRA2', 'TRA4', 'TRA5', 'TRA6']	['TRA1', 'TRA6']	['TRA1', 'TRA6', 'FEM5']	['PPP3']	['TRA1', 'TRA6', 'FEM5']	['PPP3']	['TRA1', 'TRA6']	['FEM2', 'TRA6']	['TRA6']	['TRA1', 'TRA6', 'FEM5']	['TRA6', 'FEM5']	0.851449	0.8561	0.758257	0.851449	0.850222	0.851449	0.8561	0.792548	0.851449	0.850222
p17	108.369	['GG11', 'OPM4r', 'PPP3', 'TRA1', 'TRA2', 'TRA4', 'TRA5', 'TRA6']	['TRA1', 'TRA6']	['TRA1', 'TRA6', 'FEM5']	['OPM4r', 'PPP3']	['TRA1', 'TRA6', 'FEM5']	['OPM4r', 'PPP3']	['TRA1', 'TRA6']	['OPM4r', 'TRA6']	['TRA6']	['TRA1', 'TRA6', 'FEM5']	['TRA6', 'FEM5']	0.851449	0.8561	0.758257	0.851449	0.850222	0.851449	0.8561	0.792548	0.851449	0.850222
p18	108.369	['GG11', 'OPM4r', 'PPP3', 'TRA1', 'TRA2', 'TRA4', 'TRA5', 'TRA6']	['TRA1', 'TRA6']	['TRA1', 'TRA6', 'FEM5']	['OPM4r', 'PPP3']	['TRA1', 'TRA6', 'FEM5']	['OPM4r', 'PPP3']	['TRA1', 'TRA6']	['TRA6']	['TRA6']	['TRA1', 'TRA6', 'FEM5']	['TRA6', 'FEM5']	0.851449	0.8561	0.758257	0.851449	0.850222	0.851449	0.8561	0.792548	0.851449	0.850222
p19	108.369	['GG11', 'OPM4r', 'PPP3', 'TRA1', 'TRA2', 'TRA4', 'TRA5', 'TRA6']	['TRA1', 'TRA6']	['TRA1', 'TRA6', 'FEM5']	['OPM4r', 'PPP3']	['TRA1', 'TRA6', 'FEM5']	['OPM4r', 'PPP3']	['TRA1', 'TRA6']	['TRA6']	['OPM4r', 'TRA6']	['TRA1', 'TRA6', 'FEM5']	['TRA6', 'FEM5']	0.851449	0.8561	0.758257	0.851449	0.850222	0.851449	0.8561	0.792548	0.851449	0.850222
p21	108.369	['FEM2', 'GG11', 'PPP3', 'TRA1', 'TRA2', 'TRA4', 'TRA5', 'TRA6']	['TRA1', 'TRA6']	['TRA1', 'TRA6', 'FEM5']	['PPP3']	['TRA1', 'TRA6', 'FEM5']	['PPP3']	['TRA1', 'TRA6']	['TRA6']	['TRA6']	['TRA1', 'TRA6', 'FEM5']	['FEM2', 'TRA6', 'FEM5']	0.851449	0.8561	0.758257	0.851449	0.850222	0.851449	0.8561	0.792548	0.851449	0.850222
p22	108.369	['FEM2', 'GG11', 'PPP1', 'TRA1', 'TRA2', 'TRA4', 'TRA5', 'TRA6']	['TRA1', 'TRA6']	['TRA1', 'TRA6', 'FEM5']	['FEM2', 'PPP1']	['TRA1', 'TRA6', 'FEM5']	['PPP1']	['TRA1', 'TRA6']	['TRA6']	['TRA6']	['TRA1', 'TRA6', 'FEM5']	['FEM2', 'TRA6', 'FEM5']	0.851449	0.8561	0.758257	0.851449	0.850222	0.851449	0.8561	0.792548	0.851449	0.850222
p23	108.369	['FEM2', 'GG11', 'PPP1', 'TRA1', 'TRA2', 'TRA4', 'TRA5', 'TRA6']	['TRA1', 'TRA6']	['TRA1', 'TRA6', 'FEM5']	['PPP1']	['TRA1', 'TRA6', 'FEM5']	['PPP1']	['TRA1', 'TRA6']	['TRA6']	['TRA6']	['TRA1', 'TRA6', 'FEM5']	['FEM2', 'TRA6', 'FEM5']	0.851449	0.8561	0.758257	0.851449	0.850222	0.851449	0.8561	0.792548	0.851449	0.850222
p24	108.369	['FEM2', 'GG11', 'PPP1', 'TRA1', 'TRA2', 'TRA4', 'TRA5', 'TRA6']	['TRA1', 'TRA6']	['TRA1', 'TRA6', 'FEM5']	['FEM2', 'PPP1']	['TRA1', 'TRA6', 'FEM5']	['PPP1']	['TRA1', 'TRA6']	['TRA6']	['FEM2', 'TRA6']	['TRA1', 'TRA6', 'FEM5']	['FEM2', 'TRA6', 'FEM5']	0.851449	0.8561	0.758257	0.851449	0.850222	0.851449	0.8561	0.792548	0.851449	0.850222
p25	108.364	['FEM2', 'GG11', 'PPP1', 'TRA1', 'TRA2', 'TRA4', 'TRA5', 'TRA6']	['TRA1', 'TRA6']	['TRA1', 'TRA6', 'FEM5']	['PPP1', 'TRA6']	['TRA1', 'TRA6', 'FEM5']	['PPP1']	['TRA1', 'TRA6']	['TRA6']	['TRA6']	['TRA1', 'TRA6', 'FEM5']	['FEM2', 'TRA6', 'FEM5']	0.851449	0.850698	0.758257	0.851449	0.850222	0.851449	0.8561	0.792548	0.851449	0.850222
p26	108.369	['FEM2', 'GG11', 'PPP1', 'TRA1', 'TRA2', 'TRA4', 'TRA5', 'TRA6']	['TRA1', 'TRA6']	['TRA1', 'TRA6', 'FEM5']	['FEM2', 'PPP1']	['TRA1', 'TRA6', 'FEM5']	['PPP1']	['TRA1', 'TRA6']	['FEM2', 'TRA6']	['FEM2', 'TRA6']	['TRA1', 'TRA6', 'FEM5']	['FEM2', 'TRA6', 'FEM5']	0.851449	0.8561	0.758257	0.851449	0.850222	0.851449	0.8561	0.792548	0.851449	0.850222
p27	108.369	['FEM2', 'GG11', 'PPP1', 'TRA1', 'TRA2', 'TRA4', 'TRA5', 'TRA6']	['TRA1', 'TRA6']	['TRA1', 'TRA6', 'FEM5']	['PPP1']	['TRA1', 'TRA6', 'FEM5']	['PPP1']	['TRA1', 'TRA6']	['FEM2', 'TRA6']	['FEM2', 'TRA6']	['TRA1', 'TRA6', 'FEM5']	['FEM2', 'TRA6', 'FEM5']	0.851449	0.8561	0.758257	0.851449	0.850222	0.851449	0.8561	0.792548	0.851449	0.850222
p28	108.364	['FEM2', 'GG11', 'PPP1', 'TRA1', 'TRA2', 'TRA4', 'TRA5', 'TRA6']	['TRA1', 'TRA6']	['TRA1', 'TRA6', 'FEM5']	['PPP1', 'TRA6']	['TRA1', 'TRA6', 'FEM5']	['PPP1']	['TRA1', 'TRA6']	['FEM2', 'TRA6']	['FEM2', 'TRA6']	['TRA1', 'TRA6', 'FEM5']	['FEM2', 'TRA6', 'FEM5']	0.851449	0.850698	0.758257	0.851449	0.850222	0.851449	0.8561	0.792548	0.851449	0.850222
p29	108.369	['FEM2', 'GG11', 'PPP1', 'TRA1', 'TRA2', 'TRA4', 'TRA5', 'TRA6']	['TRA1', 'TRA6']	['TRA1', 'TRA6', 'FEM5']	['FEM2', 'PPP1']	['TRA1', 'TRA6', 'FEM5']	['PPP1']	['TRA1', 'TRA6']	['FEM2', 'TRA6']	['TRA6']	['TRA1', 'TRA6', 'FEM5']	['FEM2', 'TRA6', 'FEM5']	0.851449	0.8561	0.758257	0.851449	0.850222	0.851449	0.8561	0.792548	0.851449	0.850222
p30	108.369	['FEM2', 'GG11', 'PPP1', 'TRA1', 'TRA2', 'TRA4', 'TRA5', 'TRA6']	['TRA1', 'TRA6']	['TRA1', 'TRA6', 'FEM5']	['FEM2', 'PPP1']	['TRA1', 'TRA6', 'FEM5']	['PPP1']	['TRA1', 'TRA6']	['FEM2', 'TRA6']	['TRA6']	['TRA1', 'TRA6', 'FEM5']	['TRA6', 'FEM5']	0.851449	0.8561	0.758257	0.851449	0.850222	0.851449	0.8561	0.792548	0.851449	0.850222
p31	108.369	['FEM2', 'GG11', 'PPP1', 'TRA1', 'TRA2', 'TRA4', 'TRA5', 'TRA6']	['TRA1', 'TRA6']	['TRA1', 'TRA6', 'FEM5']	['PPP1']	['TRA1', 'TRA6', 'FEM5']	['PPP1']	['TRA1', 'TRA6']	['FEM2', 'TRA6']	['TRA6']	['TRA1', 'TRA6', 'FEM5']	['FEM2', 'TRA6', 'FEM5']	0.851449	0.8561	0.758257	0.851449	0.850222	0.851449	0.8561	0.792548	0.851449	0.850222
p32	108.369	['GG11', 'OPM4r', 'PPP1', 'TRA1', 'TRA2', 'TRA4', 'TRA5', 'TRA6']	['TRA1', 'TRA6']	['TRA1', 'TRA6', 'FEM5']	['PPP1']	['TRA1', 'TRA6', 'FEM5']	['PPP1']	['TRA1', 'TRA6']	['OPM4r', 'TRA6']	['TRA6']	['TRA1', 'TRA6', 'FEM5']	['OPM4r', 'TRA6', 'FEM5']	0.851449	0.8561	0.758257	0.851449	0.850222	0.851449	0.8561	0.792548	0.851449	0.850222
p33	108.369	['GG11', 'OPM4r', 'PPP1', 'TRA1', 'TRA2', 'TRA4', 'TRA5', 'TRA6']	['TRA1', 'TRA6']	['TRA1', 'TRA6', 'FEM5']	['PPP1']	['TRA1', 'TRA6', 'FEM5']	['PPP1']	['TRA1', 'TRA6']	['TRA6']	['TRA6']	['TRA1', 'TRA6', 'FEM5']	['OPM4r', 'TRA6', 'FEM5']	0.851449	0.8561	0.758257	0.851449	0.850222	0.851449	0.8561	0.792548	0.851449	0.850222
p34	108.369	['FEM2', 'GG11', 'PPP1', 'TRA1', 'TRA2', 'TRA4', 'TRA5', 'TRA6']	['TRA1', 'TRA6']	['TRA1', 'TRA6', 'FEM5']	['PPP1']	['TRA1', 'TRA6', 'FEM5']	['PPP1']	['TRA1', 'TRA6']	['FEM2', 'TRA6']	['FEM2', 'TRA6']	['TRA1', 'TRA6', 'FEM5']	['TRA6', 'FEM5']	0.851449	0.8561	0.758257	0.851449	0.850222	0.851449	0.8561	0.792548	0.851449	0.850222
p35	108.364	['FEM2', 'GG11', 'PPP1', 'TRA1', 'TRA2', 'TRA4', 'TRA5', 'TRA6']	['TRA1', 'TRA6']	['TRA1', 'TRA6', 'FEM5']	['PPP1', 'TRA6']	['TRA1', 'TRA6', 'FEM5']	['PPP1']	['TRA1', 'TRA6']	['FEM2', 'TRA6']	['FEM2', 'TRA6']	['TRA1', 'TRA6', 'FEM5']	['TRA6', 'FEM5']	0.851449	0.850698	0.758257	0.851449	0.850222	0.851449	0.8561	0.792548	0.851449	0.850222
p36	108.369	['FEM2', 'GG11', 'PPP1', 'TRA1', 'TRA2', 'TRA4', 'TRA5', 'TRA6']	['TRA1', 'TRA6']	['TRA1', 'TRA6', 'FEM5']	['FEM2', 'PPP1']	['TRA1', 'TRA6', 'FEM5']	['PPP1']	['TRA1', 'TRA6']	['FEM2', 'TRA6']	['FEM2', 'TRA6']	['TRA1', 'TRA6', 'FEM5']	['TRA6', 'FEM5']	0.851449	0.8561	0.758257	0.851449	0.850222	0.851449	0.8561	0.792548	0.851449	0.850222
p37	108.364	['FEM2', 'GG11', 'PPP1', 'TRA1', 'TRA2', 'TRA4', 'TRA5', 'TRA6']	['TRA1', 'TRA6']	['TRA1', 'TRA6', 'FEM5']	['PPP1', 'TRA6']	['TRA1', 'TRA6', 'FEM5']	['PPP1']	['TRA1', 'TRA6']	['FEM2', 'TRA6']	['TRA6']	['TRA1', 'TRA6', 'FEM5']	['FEM2', 'TRA6', 'FEM5']	0.851449	0.850698	0.758257	0.851449	0.850222	0.851449	0.8561	0.792548	0.851449	0.850222
p38	108.364	['FEM2', 'GG11', 'PPP1', 'TRA1', 'TRA2', 'TRA4', 'TRA5', 'TRA6']	['TRA1', 'TRA6']	['TRA1', 'TRA6', 'FEM5']	['PPP1', 'TRA6']	['TRA1', 'TRA6', 'FEM5']	['PPP1']	['TRA1', 'TRA6']	['FEM2', 'TRA6']	['TRA6']	['TRA1', 'TRA6', 'FEM5']	['TRA6', 'FEM5']	0.851449	0.850698	0.758257	0.851449	0.850222	0.851449	0.8561	0.792548	0.851449	0.850222
p39	108.369	['FEM2', 'GG11', 'PPP1', 'TRA1', 'TRA2', 'TRA4', 'TRA5', 'TRA6']	['TRA1', 'TRA6']	['TRA1', 'TRA6', 'FEM5']	['PPP1']	['TRA1', 'TRA6', 'FEM5']	['PPP1']	['TRA1', 'TRA6']	['FEM2', 'TRA6']	['TRA6']	['TRA1', 'TRA6', 'FEM5']	['TRA6', 'FEM5']	0.851449	0.8561	0.758257	0.851449	0.850222	0.851449	0.8561	0.792548	0.851449	0.850222
p40	108.364	['GG11', 'OPM4r', 'PPP3', 'TRA1', 'TRA2', 'TRA4', 'TRA5', 'TRA6']	['TRA1', 'TRA6']	['TRA1', 'TRA6', 'FEM5']	['PPP3', 'TRA6']	['TRA1', 'TRA6', 'FEM5']	['OPM4r', 'PPP3']	['TRA1', 'TRA6']	['OPM4r', 'TRA6']	['OPM4r', 'TRA6']	['TRA1', 'TRA6', 'FEM5']	['TRA6', 'FEM5']	0.851449	0.850698	0.758257	0.851449	0.850222	0.851449	0.8561	0.792548	0.851449	0.850222
p41	108.369	['GG11', 'OPM4r', 'PPP3', 'TRA1', 'TRA2', 'TRA4', 'TRA5', 'TRA6']	['TRA1', 'TRA6']	['TRA1', 'TRA6', 'FEM5']	['PPP3']	['TRA1', 'TRA6', 'FEM5']	['PPP3']	['TRA1', 'TRA6']	['OPM4r', 'TRA6']	['TRA6']	['TRA1', 'TRA6', 'FEM5']	['TRA6', 'FEM5']	0.851449	0.8561	0.758257	0.851449	0.850222	0.851449	0.8561	0.792548	0.851449	0.850222
p42	108.369	['GG11', 'OPM4r', 'PPP3', 'TRA1', 'TRA2', 'TRA4', 'TRA5', 'TRA6']	['TRA1', 'TRA6']	['TRA1', 'TRA6', 'FEM5']	['PPP3']	['TRA1', 'TRA6', 'FEM5']	['PPP3']	['TRA1', 'TRA6']	['OPM4r', 'TRA6']	['OPM4r', 'TRA6']	['TRA1', 'TRA6', 'FEM5']	['TRA6', 'FEM5']	0.851449	0.8561	0.758257	0.851449	0.850222	0.851449	0.8561	0.792548	0.851449	0.850222
p43	108.369	['GG11', 'OPM4r', 'PPP3', 'TRA1', 'TRA2', 'TRA4', 'TRA5', 'TRA6']	['TRA1', 'TRA6']	['TRA1', 'TRA6', 'FEM5']	['PPP3']	['TRA1', 'TRA6', 'FEM5']	['PPP3']	['TRA1', 'TRA6']	['TRA6']	['TRA6']	['TRA1', 'TRA6', 'FEM5']	['TRA6', 'FEM5']	0.851449	0.8561	0.758257	0.851449	0.850222	0.851449	0.8561	0.792548	0.851449	0.850222
p44	108.369	['FEM2', 'GG11', 'PPP3', 'TRA1', 'TRA2', 'TRA4', 'TRA5', 'TRA6']	['TRA1', 'TRA6']	['TRA1', 'TRA6', 'FEM5']	['PPP3']	['TRA1', 'TRA6', 'FEM5']	['FEM2', 'PPP3']	['TRA1', 'TRA6']	['TRA6']	['FEM2', 'TRA6']	['TRA1', 'TRA6', 'FEM5']	['FEM2', 'TRA6', 'FEM5']	0.851449	0.8561	0.758257	0.851449	0.850222	0.851449	0.8561	0.792548	0.851449	0.850222
p45	108.369	['FEM2', 'GG11', 'PPP3', 'TRA1', 'TRA2', 'TRA4', 'TRA5', 'TRA6']	['TRA1', 'TRA6']	['TRA1', 'TRA6', 'FEM5']	['PPP3']	['TRA1', 'TRA6', 'FEM5']	['FEM2', 'PPP3']	['TRA1', 'TRA6']	['TRA6']	['FEM2', 'TRA6']	['TRA1', 'TRA6', 'FEM5']	['TRA6', 'FEM5']	0.851449	0.8561	0.758257	0.851449	0.850222	0.851449	0.8561	0.792548	0.851449	0.850222
p46	108.369	['FEM2', 'GG11', 'PPP3', 'TRA1', 'TRA2', 'TRA4', 'TRA5', 'TRA6']	['TRA1', 'TRA6']	['TRA1', 'TRA6', 'FEM5']	['PPP3']	['TRA1', 'TRA6', 'FEM5']	['PPP3']	['TRA1', 'TRA6']	['TRA6']	['FEM2', 'TRA6']	['TRA1', 'TRA6', 'FEM5']	['TRA6', 'FEM5']	0.851449	0.8561	0.758257	0.851449	0.850222	0.851449	0.8561	0.792548	0.851449	0.850222
p47	108.369	['GG11', 'OPM4r', 'PPP3', 'TRA1', 'TRA2', 'TRA4', 'TRA5', 'TRA6']	['TRA1', 'TRA6']	['TRA1', 'TRA6', 'FEM5']	['PPP3']	['TRA1', 'TRA6', 'FEM5']	['PPP3']	['TRA1', 'TRA6']	['TRA6']	['OPM4r', 'TRA6']	['TRA1', 'TRA6', 'FEM5']	['TRA6', 'FEM5']	0.851449	0.8561	0.758257	0.851449	0.850222	0.851449	0.8561	0.792548	0.851449	0.850222
p48	108.369	['FEM2', 'GG11', 'PPP3', 'TRA1', 'TRA2', 'TRA4', 'TRA5', 'TRA6']	['TRA1', 'TRA6']	['TRA1', 'TRA6', 'FEM5']	['FEM2', 'PPP3']	['TRA1', 'TRA6', 'FEM5']	['PPP3']	['TRA1', 'TRA6']	['FEM2', 'TRA6']	['FEM2', 'TRA6']	['TRA1', 'TRA6', 'FEM5']	['FEM2', 'TRA6', 'FEM5']	0.851449	0.8561	0.758257	0.851449	0.850222	0.851449	0.8561	0.792548	0.851449	0.850222
p49	108.369	['FEM2', 'GG11', 'PPP3', 'TRA1', 'TRA2', 'TRA4', 'TRA5', 'TRA6']	['TRA1', 'TRA6']	['TRA1', 'TRA6', 'FEM5']	['FEM2', 'PPP3']	['TRA1', 'TRA6', 'FEM5']	['PPP3']	['TRA1', 'TRA6']	['TRA6']	['FEM2', 'TRA6']	['TRA1', 'TRA6', 'FEM5']	['FEM2', 'TRA6', 'FEM5']	0.851449	0.8561	0.758257	0.851449	0.850222	0.851449	0.8561	0.792548	0.851449	0.850222
p50	108.369	['FEM2', 'GG11', 'PPP3', 'TRA1', 'TRA2', 'TRA4', 'TRA5', 'TRA6']	['TRA1', 'TRA6']	['TRA1', 'TRA6', 'FEM5']	['FEM2', 'PPP3']	['TRA1', 'TRA6', 'FEM5']	['PPP3']	['TRA1', 'TRA6']	['TRA6']	['TRA6']	['TRA1', 'TRA6', 'FEM5']	['FEM2', 'TRA6', 'FEM5']	0.851449	0.8561	0.758257	0.851449	0.850222	0.851449	0.8561	0.792548	0.851449	0.850222
p51	108.369	['GG11', 'OPM4r', 'PPP3', 'TRA1', 'TRA2', 'TRA4', 'TRA5', 'TRA6']	['TRA1', 'TRA6']	['TRA1', 'TRA6', 'FEM5']	['OPM4r', 'PPP3']	['TRA1', 'TRA6', 'FEM5']	['PPP3']	['TRA1', 'TRA6']	['OPM4r', 'TRA6']	['TRA6']	['TRA1', 'TRA6', 'FEM5']	['TRA6', 'FEM5']	0.851449	0.8561	0.758257	0.851449	0.850222	0.851449	0.8561	0.792548	0.851449	0.850222
p52	108.369	['FEM2', 'GG11', 'PPP3', 'TRA1', 'TRA2', 'TRA4', 'TRA5', 'TRA6']	['TRA1', 'TRA6']	['TRA1', 'TRA6', 'FEM5']	['FEM2', 'PPP3']	['TRA1', 'TRA6', 'FEM5']	['FEM2', 'PPP3']	['TRA1', 'TRA6']	['TRA6']	['TRA6']	['TRA1', 'TRA6', 'FEM5']	['FEM2', 'TRA6', 'FEM5']	0.851449	0.8561	0.758257	0.851449	0.850222	0.851449	0.8561	0.792548	0.851449	0.850222
p53	108.369	['FEM2', 'GG11', 'PPP3', 'TRA1', 'TRA2', 'TRA4', 'TRA5', 'TRA6']	['TRA1', 'TRA6']	['TRA1', 'TRA6', 'FEM5']	['FEM2', 'PPP3']	['TRA1', 'TRA6', 'FEM5']	['PPP3']	['TRA1', 'TRA6']	['TRA6']	['TRA6']	['TRA1', 'TRA6', 'FEM5']	['TRA6', 'FEM5']	0.851449	0.8561	0.758257	0.851449	0.850222	0.851449	0.8561	0.792548	0.851449	0.850222
p54	108.369	['GG11', 'OPM4r', 'PPP3', 'TRA1', 'TRA2', 'TRA4', 'TRA5', 'TRA6']	['TRA1', 'TRA6']	['TRA1', 'TRA6', 'FEM5']	['OPM4r', 'PPP3']	['TRA1', 'TRA6', 'FEM5']	['PPP3']	['TRA1', 'TRA6']	['OPM4r', 'TRA6']	['OPM4r', 'TRA6']	['TRA1', 'TRA6', 'FEM5']	['TRA6', 'FEM5']	0.851449	0.8561	0.758257	0.851449	0.850222	0.851449	0.8561	0.792548	0.851449	0.850222
p55	108.369	['GG11', 'OPM4r', 'PPP3', 'TRA1', 'TRA2', 'TRA4', 'TRA5', 'TRA6']	['TRA1', 'TRA6']	['TRA1', 'TRA6', 'FEM5']	['OPM4r', 'PPP3']	['TRA1', 'TRA6', 'FEM5']	['PPP3']	['TRA1', 'TRA6']	['TRA6']	['TRA6']	['TRA1', 'TRA6', 'FEM5']	['TRA6', 'FEM5']	0.851449	0.8561	0.758257	0.851449	0.850222	0.851449	0.8561	0.792548	0.851449	0.850222
p56	108.369	['GG11', 'OPM4r', 'PPP3', 'TRA1', 'TRA2', 'TRA4', 'TRA5', 'TRA6']	['TRA1', 'TRA6']	['TRA1', 'TRA6', 'FEM5']	['OPM4r', 'PPP3']	['TRA1', 'TRA6', 'FEM5']	['PPP3']	['TRA1', 'TRA6']	['TRA6']	['OPM4r', 'TRA6']	['TRA1', 'TRA6', 'FEM5']	['TRA6', 'FEM5']	0.851449	0.8561	0.758257	0.851449	0.850222	0.851449	0.8561	0.792548	0.851449	0.850222
p57	108.369	['FEM2', 'GG11', 'PPP3', 'TRA1', 'TRA2', 'TRA4', 'TRA5', 'TRA6']	['TRA1', 'TRA6']	['TRA1', 'TRA6', 'FEM5']	['FEM2', 'PPP3']	['TRA1', 'TRA6', 'FEM5']	['PPP3']	['TRA1', 'TRA6']	['FEM2', 'TRA6']	['TRA6']	['TRA1', 'TRA6', 'FEM5']	['FEM2', 'TRA6', 'FEM5']	0.851449	0.8561	0.758257	0.851449	0.850222	0.851449	0.8561	0.792548	0.851449	0.850222
p58	108.369	['FEM2', 'GG11', 'PPP3', 'TRA1', 'TRA2', 'TRA4', 'TRA5', 'TRA6']	['TRA1', 'TRA6']	['TRA1', 'TRA6', 'FEM5']	['FEM2', 'PPP3']	['TRA1', 'TRA6', 'FEM5']	['FEM2', 'PPP3']	['TRA1', 'TRA6']	['FEM2', 'TRA6']	['TRA6']	['TRA1', 'TRA6', 'FEM5']	['FEM2', 'TRA6', 'FEM5']	0.851449	0.8561	0.758257	0.851449	0.850222	0.851449	0.8561	0.792548	0.851449	0.850222
p59	108.369	['FEM2', 'GG11', 'PPP3', 'TRA1', 'TRA2', 'TRA4', 'TRA5', 'TRA6']	['TRA1', 'TRA6']	['TRA1', 'TRA6', 'FEM5']	['FEM2', 'PPP3']	['TRA1', 'TRA6', 'FEM5']	['FEM2', 'PPP3']	['TRA1', 'TRA6']	['FEM2', 'TRA6']	['TRA6']	['TRA1', 'TRA6', 'FEM5']	['TRA6', 'FEM5']	0.851449	0.8561	0.758257	0.851449	0.850222	0.851449	0.8561	0.792548	0.851449	0.850222
p60	108.369	['GG11', 'OPM4r', 'PPP1', 'TRA1', 'TRA2', 'TRA4', 'TRA5', 'TRA6']	['TRA1', 'TRA6']	['TRA1', 'TRA6', 'FEM5']	['PPP1']	['TRA1', 'TRA6', 'FEM5']	['PPP1']	['TRA1', 'TRA6']	['OPM4r', 'TRA6']	['TRA6']	['TRA1', 'TRA6', 'FEM5']	['TRA6', 'FEM5']	0.851449	0.8561	0.758257	0.851449	0.850222	0.851449	0.8561	0.792548	0.851449	0.850222
p61	108.369	['GG11', 'OPM4r', 'PPP1', 'TRA1', 'TRA2', 'TRA4', 'TRA5', 'TRA6']	['TRA1', 'TRA6']	['TRA1', 'TRA6', 'FEM5']	['PPP1']	['TRA1', 'TRA6', 'FEM5']	['PPP1']	['TRA1', 'TRA6']	['TRA6']	['TRA6']	['TRA1', 'TRA6', 'FEM5']	['TRA6', 'FEM5']	0.851449	0.8561	0.758257	0.851449	0.850222	0.851449	0.8561	0.792548	0.851449	0.850222
p62	108.364	['GG11', 'OPM4r', 'PPP1', 'TRA1', 'TRA2', 'TRA4', 'TRA5', 'TRA6']	['TRA1', 'TRA6']	['TRA1', 'TRA6', 'FEM5']	['PPP1', 'TRA6']	['TRA1', 'TRA6', 'FEM5']	['PPP1']	['TRA1', 'TRA6']	['OPM4r', 'TRA6']	['TRA6']	['TRA1', 'TRA6', 'FEM5']	['TRA6', 'FEM5']	0.851449	0.850698	0.758257	0.851449	0.850222	0.851449	0.8561	0.792548	0.851449	0.850222
p63	108.364	['GG11', 'OPM4r', 'PPP1', 'TRA1', 'TRA2', 'TRA4', 'TRA5', 'TRA6']	['TRA1', 'TRA6']	['TRA1', 'TRA6', 'FEM5']	['PPP1', 'TRA6']	['TRA1', 'TRA6', 'FEM5']	['OPM4r', 'PPP1']	['TRA1', 'TRA6']	['OPM4r', 'TRA6']	['TRA6']	['TRA1', 'TRA6', 'FEM5']	['TRA6', 'FEM5']	0.851449	0.850698	0.758257	0.851449	0.850222	0.851449	0.8561	0.792548	0.851449	0.850222
p64	108.364	['GG11', 'OPM4r', 'PPP1', 'TRA1', 'TRA2', 'TRA4', 'TRA5', 'TRA6']	['TRA1', 'TRA6']	['TRA1', 'TRA6', 'FEM5']	['PPP1', 'TRA6']	['TRA1', 'TRA6', 'FEM5']	['OPM4r', 'PPP1']	['TRA1', 'TRA6']	['OPM4r', 'TRA6']	['OPM4r', 'TRA6']	['TRA1', 'TRA6', 'FEM5']	['TRA6', 'FEM5']	0.851449	0.850698	0.758257	0.851449	0.850222	0.851449	0.8561	0.792548	0.851449	0.850222
p65	108.364	['GG11', 'OPM4r', 'PPP1', 'TRA1', 'TRA2', 'TRA4', 'TRA5', 'TRA6']	['TRA1', 'TRA6']	['TRA1', 'TRA6', 'FEM5']	['PPP1', 'TRA6']	['TRA1', 'TRA6', 'FEM5']	['PPP1']	['TRA1', 'TRA6']	['OPM4r', 'TRA6']	['OPM4r', 'TRA6']	['TRA1', 'TRA6', 'FEM5']	['TRA6', 'FEM5']	0.851449	0.850698	0.758257	0.851449	0.850222	0.851449	0.8561	0.792548	0.851449	0.850222
p66	108.369	['GG11', 'OPM4r', 'PPP1', 'TRA1', 'TRA2', 'TRA4', 'TRA5', 'TRA6']	['TRA1', 'TRA6']	['TRA1', 'TRA6', 'FEM5']	['PPP1']	['TRA1', 'TRA6', 'FEM5']	['OPM4r', 'PPP1']	['TRA1', 'TRA6']	['OPM4r', 'TRA6']	['TRA6']	['TRA1', 'TRA6', 'FEM5']	['TRA6', 'FEM5']	0.851449	0.8561	0.758257	0.851449	0.850222	0.851449	0.8561	0.792548	0.851449	0.850222
p67	108.369	['GG11', 'OPM4r', 'PPP1', 'TRA1', 'TRA2', 'TRA4', 'TRA5', 'TRA6']	['TRA1', 'TRA6']	['TRA1', 'TRA6', 'FEM5']	['PPP1']	['TRA1', 'TRA6', 'FEM5']	['OPM4r', 'PPP1']	['TRA1', 'TRA6']	['OPM4r', 'TRA6']	['OPM4r', 'TRA6']	['TRA1', 'TRA6', 'FEM5']	['TRA6', 'FEM5']	0.851449	0.8561	0.758257	0.851449	0.850222	0.851449	0.8561	0.792548	0.851449	0.850222
p68	108.369	['GG11', 'OPM4r', 'PPP1', 'TRA1', 'TRA2', 'TRA4', 'TRA5', 'TRA6']	['TRA1', 'TRA6']	['TRA1', 'TRA6', 'FEM5']	['OPM4r', 'PPP1']	['TRA1', 'TRA6', 'FEM5']	['OPM4r', 'PPP1']	['TRA1', 'TRA6']	['OPM4r', 'TRA6']	['OPM4r', 'TRA6']	['TRA1', 'TRA6', 'FEM5']	['TRA6', 'FEM5']	0.851449	0.8561	0.758257	0.851449	0.850222	0.851449	0.8561	0.792548	0.851449	0.850222
p69	108.369	['GG11', 'OPM4r', 'PPP1', 'TRA1', 'TRA2', 'TRA4', 'TRA5', 'TRA6']	['TRA1', 'TRA6']	['TRA1', 'TRA6', 'FEM5']	['OPM4r', 'PPP1']	['TRA1', 'TRA6', 'FEM5']	['OPM4r', 'PPP1']	['TRA1', 'TRA6']	['OPM4r', 'TRA6']	['TRA6']	['TRA1', 'TRA6', 'FEM5']	['TRA6', 'FEM5']	0.851449	0.8561	0.758257	0.851449	0.850222	0.851449	0.8561	0.792548	0.851449	0.850222
p70	108.369	['GG11', 'OPM4r', 'PPP1', 'TRA1', 'TRA2', 'TRA4', 'TRA5', 'TRA6']	['TRA1', 'TRA6']	['TRA1', 'TRA6', 'FEM5']	['PPP1']	['TRA1', 'TRA6', 'FEM5']	['PPP1']	['TRA1', 'TRA6']	['OPM4r', 'TRA6']	['OPM4r', 'TRA6']	['TRA1', 'TRA6', 'FEM5']	['TRA6', 'FEM5']	0.851449	0.8561	0.758257	0.851449	0.850222	0.851449	0.8561	0.792548	0.851449	0.850222
p71	108.369	['GG11', 'OPM4r', 'PPP1', 'TRA1', 'TRA2', 'TRA4', 'TRA5', 'TRA6']	['TRA1', 'TRA6']	['TRA1', 'TRA6', 'FEM5']	['OPM4r', 'PPP1']	['TRA1', 'TRA6', 'FEM5']	['PPP1']	['TRA1', 'TRA6']	['OPM4r', 'TRA6']	['OPM4r', 'TRA6']	['TRA1', 'TRA6', 'FEM5']	['TRA6', 'FEM5']	0.851449	0.8561	0.758257	0.851449	0.850222	0.851449	0.8561	0.792548	0.851449	0.850222
p72	108.369	['GG11', 'OPM4r', 'PPP1', 'TRA1', 'TRA2', 'TRA4', 'TRA5', 'TRA6']	['TRA1', 'TRA6']	['TRA1', 'TRA6', 'FEM5']	['OPM4r', 'PPP1']	['TRA1', 'TRA6', 'FEM5']	['PPP1']	['TRA1', 'TRA6']	['OPM4r', 'TRA6']	['TRA6']	['TRA1', 'TRA6', 'FEM5']	['TRA6', 'FEM5']	0.851449	0.8561	0.758257	0.851449	0.850222	0.851449	0.8561	0.792548	0.851449	0.850222
p73	108.364	['GG11', 'OPM4r', 'PPP3', 'TRA1', 'TRA2', 'TRA4', 'TRA5', 'TRA6']	['TRA1', 'TRA6']	['TRA1', 'TRA6', 'FEM5']	['PPP3', 'TRA6']	['TRA1', 'TRA6', 'FEM5']	['PPP3']	['TRA1', 'TRA6']	['OPM4r', 'TRA6']	['TRA6']	['TRA1', 'TRA6', 'FEM5']	['TRA6', 'FEM5']	0.851449	0.850698	0.758257	0.851449	0.850222	0.851449	0.8561	0.792548	0.851449	0.850222
p74	108.364	['GG11', 'OPM4r', 'PPP3', 'TRA1', 'TRA2', 'TRA4', 'TRA5', 'TRA6']	['TRA1', 'TRA6']	['TRA1', 'TRA6', 'FEM5']	['PPP3', 'TRA6']	['TRA1', 'TRA6', 'FEM5']	['OPM4r', 'PPP3']	['TRA1', 'TRA6']	['OPM4r', 'TRA6']	['TRA6']	['TRA1', 'TRA6', 'FEM5']	['OPM4r', 'TRA6', 'FEM5']	0.851449	0.850698	0.758257	0.851449	0.850222	0.851449	0.8561	0.792548	0.851449	0.850222
p75	108.364	['GG11', 'OPM4r', 'PPP3', 'TRA1', 'TRA2', 'TRA4', 'TRA5', 'TRA6']	['TRA1', 'TRA6']	['TRA1', 'TRA6', 'FEM5']	['PPP3', 'TRA6']	['TRA1', 'TRA6', 'FEM5']	['PPP3']	['TRA1', 'TRA6']	['OPM4r', 'TRA6']	['TRA6']	['TRA1', 'TRA6', 'FEM5']	['OPM4r', 'TRA6', 'FEM5']	0.851449	0.850698	0.758257	0.851449	0.850222	0.851449	0.8561	0.792548	0.851449	0.850222
p76	108.369	['GG11', 'OPM4r', 'PPP3', 'TRA1', 'TRA2', 'TRA4', 'TRA5', 'TRA6']	['TRA1', 'TRA6']	['TRA1', 'TRA6', 'FEM5']	['PPP3']	['TRA1', 'TRA6', 'FEM5']	['OPM4r', 'PPP3']	['TRA1', 'TRA6']	['OPM4r', 'TRA6']	['TRA6']	['TRA1', 'TRA6', 'FEM5']	['OPM4r', 'TRA6', 'FEM5']	0.851449	0.8561	0.758257	0.851449	0.850222	0.851449	0.8561	0.792548	0.851449	0.850222
p77	108.364	['GG11', 'OPM4r', 'PPP3', 'TRA1', 'TRA2', 'TRA4', 'TRA5', 'TRA6']	['TRA1', 'TRA6']	['TRA1', 'TRA6', 'FEM5']	['PPP3', 'TRA6']	['TRA1', 'TRA6', 'FEM5']	['PPP3']	['TRA1', 'TRA6']	['OPM4r', 'TRA6']	['OPM4r', 'TRA6']	['TRA1', 'TRA6', 'FEM5']	['OPM4r', 'TRA6', 'FEM5']	0.851449	0.850698	0.758257	0.851449	0.850222	0.851449	0.8561	0.792548	0.851449	0.850222
p78	108.364	['GG11', 'OPM4r', 'PPP3', 'TRA1', 'TRA2', 'TRA4', 'TRA5', 'TRA6']	['TRA1', 'TRA6']	['TRA1', 'TRA6', 'FEM5']	['PPP3', 'TRA6']	['TRA1', 'TRA6', 'FEM5']	['PPP3']	['TRA1', 'TRA6']	['TRA6']	['TRA6']	['TRA1', 'TRA6', 'FEM5']	['OPM4r', 'TRA6', 'FEM5']	0.851449	0.850698	0.758257	0.851449	0.850222	0.851449	0.8561	0.792548	0.851449	0.850222
p79	108.364	['GG11', 'OPM4r', 'PPP3', 'TRA1', 'TRA2', 'TRA4', 'TRA5', 'TRA6']	['TRA1', 'TRA6']	['TRA1', 'TRA6', 'FEM5']	['PPP3', 'TRA6']	['TRA1', 'TRA6', 'FEM5']	['PPP3']	['TRA1', 'TRA6']	['TRA6']	['OPM4r', 'TRA6']	['TRA1', 'TRA6', 'FEM5']	['OPM4r', 'TRA6', 'FEM5']	0.851449	0.850698	0.758257	0.851449	0.850222	0.851449	0.8561	0.792548	0.851449	0.850222
p80	108.364	['GG11', 'OPM4r', 'PPP3', 'TRA1', 'TRA2', 'TRA4', 'TRA5', 'TRA6']	['TRA1', 'TRA6']	['TRA1', 'TRA6', 'FEM5']	['PPP3', 'TRA6']	['TRA1', 'TRA6', 'FEM5']	['OPM4r', 'PPP3']	['TRA1', 'TRA6']	['TRA6']	['TRA6']	['TRA1', 'TRA6', 'FEM5']	['OPM4r', 'TRA6', 'FEM5']	0.851449	0.850698	0.758257	0.851449	0.850222	0.851449	0.8561	0.792548	0.851449	0.850222
p81	108.364	['GG11', 'OPM4r', 'PPP3', 'TRA1', 'TRA2', 'TRA4', 'TRA5', 'TRA6']	['TRA1', 'TRA6']	['TRA1', 'TRA6', 'FEM5']	['PPP3', 'TRA6']	['TRA1', 'TRA6', 'FEM5']	['OPM4r', 'PPP3']	['TRA1', 'TRA6']	['TRA6']	['OPM4r', 'TRA6']	['TRA1', 'TRA6', 'FEM5']	['OPM4r', 'TRA6', 'FEM5']	0.851449	0.850698	0.758257	0.851449	0.850222	0.851449	0.8561	0.792548	0.851449	0.850222
p82	108.369	['GG11', 'OPM4r', 'PPP3', 'TRA1', 'TRA2', 'TRA4', 'TRA5', 'TRA6']	['TRA1', 'TRA6']	['TRA1', 'TRA6', 'FEM5']	['PPP3']	['TRA1', 'TRA6', 'FEM5']	['OPM4r', 'PPP3']	['TRA1', 'TRA6']	['OPM4r', 'TRA6']	['OPM4r', 'TRA6']	['TRA1', 'TRA6', 'FEM5']	['OPM4r', 'TRA6', 'FEM5']	0.851449	0.8561	0.758257	0.851449	0.850222	0.851449	0.8561	0.792548	0.851449	0.850222
p83	108.369	['FEM2', 'GG11', 'PPP1', 'TRA1', 'TRA2', 'TRA4', 'TRA5', 'TRA6']	['TRA1', 'TRA6']	['TRA1', 'TRA6', 'FEM5']	['FEM2', 'PPP1']	['TRA1', 'TRA6', 'FEM5']	['PPP1']	['TRA1', 'TRA6']	['TRA6']	['TRA6']	['TRA1', 'TRA6', 'FEM5']	['TRA6', 'FEM5']	0.851449	0.8561	0.758257	0.851449	0.850222	0.851449	0.8561	0.792548	0.851449	0.850222
p84	108.369	['GG11', 'OPM4r', 'PPP3', 'TRA1', 'TRA2', 'TRA4', 'TRA5', 'TRA6']	['TRA1', 'TRA6']	['TRA1', 'TRA6', 'FEM5']	['PPP3']	['TRA1', 'TRA6', 'FEM5']	['OPM4r', 'PPP3']	['TRA1', 'TRA6']	['OPM4r', 'TRA6']	['OPM4r', 'TRA6']	['TRA1', 'TRA6', 'FEM5']	['TRA6', 'FEM5']	0.851449	0.8561	0.758257	0.851449	0.850222	0.851449	0.8561	0.792548	0.851449	0.850222
p85	108.364	['FEM2', 'GG11', 'PPP3', 'TRA1', 'TRA2', 'TRA4', 'TRA5', 'TRA6']	['TRA1', 'TRA6']	['TRA1', 'TRA6', 'FEM5']	['PPP3', 'TRA6']	['TRA1', 'TRA6', 'FEM5']	['FEM2', 'PPP3']	['TRA1', 'TRA6']	['FEM2', 'TRA6']	['FEM2', 'TRA6']	['TRA1', 'TRA6', 'FEM5']	['FEM2', 'TRA6', 'FEM5']	0.851449	0.850698	0.758257	0.851449	0.850222	0.851449	0.8561	0.792548	0.851449	0.850222
p86	108.364	['FEM2', 'GG11', 'PPP3', 'TRA1', 'TRA2', 'TRA4', 'TRA5', 'TRA6']	['TRA1', 'TRA6']	['TRA1', 'TRA6', 'FEM5']	['PPP3', 'TRA6']	['TRA1', 'TRA6', 'FEM5']	['PPP3']	['TRA1', 'TRA6']	['FEM2', 'TRA6']	['FEM2', 'TRA6']	['TRA1', 'TRA6', 'FEM5']	['TRA6', 'FEM5']	0.851449	0.850698	0.758257	0.851449	0.850222	0.851449	0.8561	0.792548	0.851449	0.850222
p87	108.364	['FEM2', 'GG11', 'PPP3', 'TRA1', 'TRA2', 'TRA4', 'TRA5', 'TRA6']	['TRA1', 'TRA6']	['TRA1', 'TRA6', 'FEM5']	['PPP3', 'TRA6']	['TRA1', 'TRA6', 'FEM5']	['FEM2', 'PPP3']	['TRA1', 'TRA6']	['FEM2', 'TRA6']	['FEM2', 'TRA6']	['TRA1', 'TRA6', 'FEM5']	['TRA6', 'FEM5']	0.851449	0.850698	0.758257	0.851449	0.850222	0.851449	0.8561	0.792548	0.851449	0.850222
p88	108.369	['FEM2', 'GG11', 'PPP3', 'TRA1', 'TRA2', 'TRA4', 'TRA5', 'TRA6']	['TRA1', 'TRA6']	['TRA1', 'TRA6', 'FEM5']	['PPP3']	['TRA1', 'TRA6', 'FEM5']	['PPP3']	['TRA1', 'TRA6']	['FEM2', 'TRA6']	['FEM2', 'TRA6']	['TRA1', 'TRA6', 'FEM5']	['TRA6', 'FEM5']	0.851449	0.8561	0.758257	0.851449	0.850222	0.851449	0.8561	0.792548	0.851449	0.850222
p89	108.364	['FEM2', 'GG11', 'PPP3', 'TRA1', 'TRA2', 'TRA4', 'TRA5', 'TRA6']	['TRA1', 'TRA6']	['TRA1', 'TRA6', 'FEM5']	['PPP3', 'TRA6']	['TRA1', 'TRA6', 'FEM5']	['PPP3']	['TRA1', 'TRA6']	['TRA6']	['FEM2', 'TRA6']	['TRA1', 'TRA6', 'FEM5']	['FEM2', 'TRA6', 'FEM5']	0.851449	0.850698	0.758257	0.851449	0.850222	0.851449	0.8561	0.792548	0.851449	0.850222
p90	108.369	['GG11', 'OPM4r', 'PPP3', 'TRA1', 'TRA2', 'TRA4', 'TRA5', 'TRA6']	['TRA1', 'TRA6']	['TRA1', 'TRA6', 'FEM5']	['OPM4r', 'PPP3']	['TRA1', 'TRA6', 'FEM5']	['OPM4r', 'PPP3']	['TRA1', 'TRA6']	['TRA6']	['TRA6']	['TRA1', 'TRA6', 'FEM5']	['OPM4r', 'TRA6', 'FEM5']	0.851449	0.8561	0.758257	0.851449	0.850222	0.851449	0.8561	0.792548	0.851449	0.850222
p91	108.369	['GG11', 'OPM4r', 'PPP3', 'TRA1', 'TRA2', 'TRA4', 'TRA5', 'TRA6']	['TRA1', 'TRA6']	['TRA1', 'TRA6', 'FEM5']	['OPM4r', 'PPP3']	['TRA1', 'TRA6', 'FEM5']	['OPM4r', 'PPP3']	['TRA1', 'TRA6']	['OPM4r', 'TRA6']	['OPM4r', 'TRA6']	['TRA1', 'TRA6', 'FEM5']	['OPM4r', 'TRA6', 'FEM5']	0.851449	0.8561	0.758257	0.851449	0.850222	0.851449	0.8561	0.792548	0.851449	0.850222
p92	108.369	['GG11', 'OPM4r', 'PPP3', 'TRA1', 'TRA2', 'TRA4', 'TRA5', 'TRA6']	['TRA1', 'TRA6']	['TRA1', 'TRA6', 'FEM5']	['OPM4r', 'PPP3']	['TRA1', 'TRA6', 'FEM5']	['OPM4r', 'PPP3']	['TRA1', 'TRA6']	['TRA6']	['OPM4r', 'TRA6']	['TRA1', 'TRA6', 'FEM5']	['OPM4r', 'TRA6', 'FEM5']	0.851449	0.8561	0.758257	0.851449	0.850222	0.851449	0.8561	0.792548	0.851449	0.850222
p93	108.364	['FEM2', 'GG11', 'PPP3', 'TRA1', 'TRA2', 'TRA4', 'TRA5', 'TRA6']	['TRA1', 'TRA6']	['TRA1', 'TRA6', 'FEM5']	['PPP3', 'TRA6']	['TRA1', 'TRA6', 'FEM5']	['PPP3']	['TRA1', 'TRA6']	['TRA6']	['TRA6']	['TRA1', 'TRA6', 'FEM5']	['FEM2', 'TRA6', 'FEM5']	0.851449	0.850698	0.758257	0.851449	0.850222	0.851449	0.8561	0.792548	0.851449	0.850222
p94	108.369	['FEM2', 'GG11', 'PPP3', 'TRA1', 'TRA2', 'TRA4', 'TRA5', 'TRA6']	['TRA1', 'TRA6']	['TRA1', 'TRA6', 'FEM5']	['PPP3']	['TRA1', 'TRA6', 'FEM5']	['FEM2', 'PPP3']	['TRA1', 'TRA6']	['FEM2', 'TRA6']	['FEM2', 'TRA6']	['TRA1', 'TRA6', 'FEM5']	['TRA6', 'FEM5']	0.851449	0.8561	0.758257	0.851449	0.850222	0.851449	0.8561	0.792548	0.851449	0.850222
p95	108.369	['FEM2', 'GG11', 'PPP3', 'TRA1', 'TRA2', 'TRA4', 'TRA5', 'TRA6']	['TRA1', 'TRA6']	['TRA1', 'TRA6', 'FEM5']	['FEM2', 'PPP3']	['TRA1', 'TRA6', 'FEM5']	['FEM2', 'PPP3']	['TRA1', 'TRA6']	['TRA6']	['FEM2', 'TRA6']	['TRA1', 'TRA6', 'FEM5']	['FEM2', 'TRA6', 'FEM5']	0.851449	0.8561	0.758257	0.851449	0.850222	0.851449	0.8561	0.792548	0.851449	0.850222
p96	108.369	['FEM2', 'GG11', 'PPP3', 'TRA1', 'TRA2', 'TRA4', 'TRA5', 'TRA6']	['TRA1', 'TRA6']	['TRA1', 'TRA6', 'FEM5']	['FEM2', 'PPP3']	['TRA1', 'TRA6', 'FEM5']	['PPP3']	['TRA1', 'TRA6']	['TRA6']	['FEM2', 'TRA6']	['TRA1', 'TRA6', 'FEM5']	['TRA6', 'FEM5']	0.851449	0.8561	0.758257	0.851449	0.850222	0.851449	0.8561	0.792548	0.851449	0.850222
p97	108.369	['GG11', 'OPM4r', 'PPP3', 'TRA1', 'TRA2', 'TRA4', 'TRA5', 'TRA6']	['TRA1', 'TRA6']	['TRA1', 'TRA6', 'FEM5']	['PPP3']	['TRA1', 'TRA6', 'FEM5']	['OPM4r', 'PPP3']	['TRA1', 'TRA6']	['TRA6']	['OPM4r', 'TRA6']	['TRA1', 'TRA6', 'FEM5']	['TRA6', 'FEM5']	0.851449	0.8561	0.758257	0.851449	0.850222	0.851449	0.8561	0.792548	0.851449	0.850222
p98	108.369	['FEM2', 'GG11', 'PPP3', 'TRA1', 'TRA2', 'TRA4', 'TRA5', 'TRA6']	['TRA1', 'TRA6']	['TRA1', 'TRA6', 'FEM5']	['FEM2', 'PPP3']	['TRA1', 'TRA6', 'FEM5']	['FEM2', 'PPP3']	['TRA1', 'TRA6']	['TRA6']	['FEM2', 'TRA6']	['TRA1', 'TRA6', 'FEM5']	['TRA6', 'FEM5']	0.851449	0.8561	0.758257	0.851449	0.850222	0.851449	0.8561	0.792548	0.851449	0.850222
p99	108.364	['FEM2', 'GG11', 'PPP3', 'TRA1', 'TRA2', 'TRA4', 'TRA5', 'TRA6']	['TRA1', 'TRA6']	['TRA1', 'TRA6', 'FEM5']	['PPP3', 'TRA6']	['TRA1', 'TRA6', 'FEM5']	['PPP3']	['TRA1', 'TRA6']	['TRA6']	['FEM2', 'TRA6']	['TRA1', 'TRA6', 'FEM5']	['TRA6', 'FEM5']	0.851449	0.850698	0.758257	0.851449	0.850222	0.851449	0.8561	0.792548	0.851449	0.850222
p100	108.364	['FEM2', 'GG11', 'PPP3', 'TRA1', 'TRA2', 'TRA4', 'TRA5', 'TRA6']	['TRA1', 'TRA6']	['TRA1', 'TRA6', 'FEM5']	['PPP3', 'TRA6']	['TRA1', 'TRA6', 'FEM5']	['FEM2', 'PPP3']	['TRA1', 'TRA6']	['TRA6']	['FEM2', 'TRA6']	['TRA1', 'TRA6', 'FEM5']	['TRA6', 'FEM5']	0.851449	0.850698	0.758257	0.851449	0.850222	0.851449	0.8561	0.792548	0.851449	0.850222
p101	108.364	['FEM2', 'GG11', 'PPP3', 'TRA1', 'TRA2', 'TRA4', 'TRA5', 'TRA6']	['TRA1', 'TRA6']	['TRA1', 'TRA6', 'FEM5']	['PPP3', 'TRA6']	['TRA1', 'TRA6', 'FEM5']	['FEM2', 'PPP3']	['TRA1', 'TRA6']	['TRA6']	['FEM2', 'TRA6']	['TRA1', 'TRA6', 'FEM5']	['FEM2', 'TRA6', 'FEM5']	0.851449	0.850698	0.758257	0.851449	0.850222	0.851449	0.8561	0.792548	0.851449	0.850222
p102	108.364	['GG11', 'OPM4r', 'PPP1', 'TRA1', 'TRA2', 'TRA4', 'TRA5', 'TRA6']	['TRA1', 'TRA6']	['TRA1', 'TRA6', 'FEM5']	['PPP1', 'TRA6']	['TRA1', 'TRA6', 'FEM5']	['PPP1']	['TRA1', 'TRA6']	['TRA6']	['TRA6']	['TRA1', 'TRA6', 'FEM5']	['TRA6', 'FEM5']	0.851449	0.850698	0.758257	0.851449	0.850222	0.851449	0.8561	0.792548	0.851449	0.850222
p103	108.369	['GG11', 'OPM4r', 'PPP1', 'TRA1', 'TRA2', 'TRA4', 'TRA5', 'TRA6']	['TRA1', 'TRA6']	['TRA1', 'TRA6', 'FEM5']	['PPP1']	['TRA1', 'TRA6', 'FEM5']	['PPP1']	['TRA1', 'TRA6']	['TRA6']	['OPM4r', 'TRA6']	['TRA1', 'TRA6', 'FEM5']	['TRA6', 'FEM5']	0.851449	0.8561	0.758257	0.851449	0.850222	0.851449	0.8561	0.792548	0.851449	0.850222
p104	108.369	['GG11', 'OPM4r', 'PPP1', 'TRA1', 'TRA2', 'TRA4', 'TRA5', 'TRA6']	['TRA1', 'TRA6']	['TRA1', 'TRA6', 'FEM5']	['OPM4r', 'PPP1']	['TRA1', 'TRA6', 'FEM5']	['PPP1']	['TRA1', 'TRA6']	['TRA6']	['TRA6']	['TRA1', 'TRA6', 'FEM5']	['TRA6', 'FEM5']	0.851449	0.8561	0.758257	0.851449	0.850222	0.851449	0.8561	0.792548	0.851449	0.850222
p105	108.369	['GG11', 'OPM4r', 'PPP1', 'TRA1', 'TRA2', 'TRA4', 'TRA5', 'TRA6']	['TRA1', 'TRA6']	['TRA1', 'TRA6', 'FEM5']	['PPP1']	['TRA1', 'TRA6', 'FEM5']	['OPM4r', 'PPP1']	['TRA1', 'TRA6']	['TRA6']	['TRA6']	['TRA1', 'TRA6', 'FEM5']	['TRA6', 'FEM5']	0.851449	0.8561	0.758257	0.851449	0.850222	0.851449	0.8561	0.792548	0.851449	0.850222
p106	108.369	['GG11', 'OPM4r', 'PPP1', 'TRA1', 'TRA2', 'TRA4', 'TRA5', 'TRA6']	['TRA1', 'TRA6']	['TRA1', 'TRA6', 'FEM5']	['PPP1']	['TRA1', 'TRA6', 'FEM5']	['OPM4r', 'PPP1']	['TRA1', 'TRA6']	['TRA6']	['OPM4r', 'TRA6']	['TRA1', 'TRA6', 'FEM5']	['TRA6', 'FEM5']	0.851449	0.8561	0.758257	0.851449	0.850222	0.851449	0.8561	0.792548	0.851449	0.850222
p107	108.369	['GG11', 'OPM4r', 'PPP1', 'TRA1', 'TRA2', 'TRA4', 'TRA5', 'TRA6']	['TRA1', 'TRA6']	['TRA1', 'TRA6', 'FEM5']	['OPM4r', 'PPP1']	['TRA1', 'TRA6', 'FEM5']	['OPM4r', 'PPP1']	['TRA1', 'TRA6']	['TRA6']	['OPM4r', 'TRA6']	['TRA1', 'TRA6', 'FEM5']	['TRA6', 'FEM5']	0.851449	0.8561	0.758257	0.851449	0.850222	0.851449	0.8561	0.792548	0.851449	0.850222
p108	108.369	['GG11', 'OPM4r', 'PPP1', 'TRA1', 'TRA2', 'TRA4', 'TRA5', 'TRA6']	['TRA1', 'TRA6']	['TRA1', 'TRA6', 'FEM5']	['OPM4r', 'PPP1']	['TRA1', 'TRA6', 'FEM5']	['OPM4r', 'PPP1']	['TRA1', 'TRA6']	['TRA6']	['TRA6']	['TRA1', 'TRA6', 'FEM5']	['TRA6', 'FEM5']	0.851449	0.8561	0.758257	0.851449	0.850222	0.851449	0.8561	0.792548	0.851449	0.850222
p109	108.364	['GG11', 'OPM4r', 'PPP1', 'TRA1', 'TRA2', 'TRA4', 'TRA5', 'TRA6']	['TRA1', 'TRA6']	['TRA1', 'TRA6', 'FEM5']	['PPP1', 'TRA6']	['TRA1', 'TRA6', 'FEM5']	['OPM4r', 'PPP1']	['TRA1', 'TRA6']	['TRA6']	['TRA6']	['TRA1', 'TRA6', 'FEM5']	['TRA6', 'FEM5']	0.851449	0.850698	0.758257	0.851449	0.850222	0.851449	0.8561	0.792548	0.851449	0.850222
p110	108.364	['GG11', 'OPM4r', 'PPP1', 'TRA1', 'TRA2', 'TRA4', 'TRA5', 'TRA6']	['TRA1', 'TRA6']	['TRA1', 'TRA6', 'FEM5']	['PPP1', 'TRA6']	['TRA1', 'TRA6', 'FEM5']	['PPP1']	['TRA1', 'TRA6']	['TRA6']	['OPM4r', 'TRA6']	['TRA1', 'TRA6', 'FEM5']	['TRA6', 'FEM5']	0.851449	0.850698	0.758257	0.851449	0.850222	0.851449	0.8561	0.792548	0.851449	0.850222
p111	108.364	['GG11', 'OPM4r', 'PPP1', 'TRA1', 'TRA2', 'TRA4', 'TRA5', 'TRA6']	['TRA1', 'TRA6']	['TRA1', 'TRA6', 'FEM5']	['PPP1', 'TRA6']	['TRA1', 'TRA6', 'FEM5']	['OPM4r', 'PPP1']	['TRA1', 'TRA6']	['TRA6']	['OPM4r', 'TRA6']	['TRA1', 'TRA6', 'FEM5']	['TRA6', 'FEM5']	0.851449	0.850698	0.758257	0.851449	0.850222	0.851449	0.8561	0.792548	0.851449	0.850222
p112	108.369	['GG11', 'OPM4r', 'PPP1', 'TRA1', 'TRA2', 'TRA4', 'TRA5', 'TRA6']	['TRA1', 'TRA6']	['TRA1', 'TRA6', 'FEM5']	['OPM4r', 'PPP1']	['TRA1', 'TRA6', 'FEM5']	['PPP1']	['TRA1', 'TRA6']	['TRA6']	['OPM4r', 'TRA6']	['TRA1', 'TRA6', 'FEM5']	['TRA6', 'FEM5']	0.851449	0.8561	0.758257	0.851449	0.850222	0.851449	0.8561	0.792548	0.851449	0.850222
p113	108.364	['FEM2', 'GG11', 'PPP1', 'TRA1', 'TRA2', 'TRA4', 'TRA5', 'TRA6']	['TRA1', 'TRA6']	['TRA1', 'TRA6', 'FEM5']	['PPP1', 'TRA6']	['TRA1', 'TRA6', 'FEM5']	['PPP1']	['TRA1', 'TRA6']	['TRA6']	['TRA6']	['TRA1', 'TRA6', 'FEM5']	['TRA6', 'FEM5']	0.851449	0.850698	0.758257	0.851449	0.850222	0.851449	0.8561	0.792548	0.851449	0.850222
p114	108.364	['GG11', 'OPM4r', 'PPP3', 'TRA1', 'TRA2', 'TRA4', 'TRA5', 'TRA6']	['TRA1', 'TRA6']	['TRA1', 'TRA6', 'FEM5']	['PPP3', 'TRA6']	['TRA1', 'TRA6', 'FEM5']	['OPM4r', 'PPP3']	['TRA1', 'TRA6']	['TRA6']	['OPM4r', 'TRA6']	['TRA1', 'TRA6', 'FEM5']	['TRA6', 'FEM5']	0.851449	0.850698	0.758257	0.851449	0.850222	0.851449	0.8561	0.792548	0.851449	0.850222
p115	108.364	['GG11', 'OPM4r', 'PPP1', 'TRA1', 'TRA2', 'TRA4', 'TRA5', 'TRA6']	['TRA1', 'TRA6']	['TRA1', 'TRA6', 'FEM5']	['PPP1', 'TRA6']	['TRA1', 'TRA6', 'FEM5']	['PPP1']	['TRA1', 'TRA6']	['TRA6']	['TRA6']	['TRA1', 'TRA6', 'FEM5']	['OPM4r', 'TRA6', 'FEM5']	0.851449	0.850698	0.758257	0.851449	0.850222	0.851449	0.8561	0.792548	0.851449	0.850222
p116	108.369	['GG11', 'OPM4r', 'PPP1', 'TRA1', 'TRA2', 'TRA4', 'TRA5', 'TRA6']	['TRA1', 'TRA6']	['TRA1', 'TRA6', 'FEM5']	['PPP1']	['TRA1', 'TRA6', 'FEM5']	['OPM4r', 'PPP1']	['TRA1', 'TRA6']	['TRA6']	['TRA6']	['TRA1', 'TRA6', 'FEM5']	['OPM4r', 'TRA6', 'FEM5']	0.851449	0.8561	0.758257	0.851449	0.850222	0.851449	0.8561	0.792548	0.851449	0.850222
p117	108.369	['GG11', 'OPM4r', 'PPP1', 'TRA1', 'TRA2', 'TRA4', 'TRA5', 'TRA6']	['TRA1', 'TRA6']	['TRA1', 'TRA6', 'FEM5']	['PPP1']	['TRA1', 'TRA6', 'FEM5']	['PPP1']	['TRA1', 'TRA6']	['TRA6']	['OPM4r', 'TRA6']	['TRA1', 'TRA6', 'FEM5']	['OPM4r', 'TRA6', 'FEM5']	0.851449	0.8561	0.758257	0.851449	0.850222	0.851449	0.8561	0.792548	0.851449	0.850222
p118	108.369	['GG11', 'OPM4r', 'PPP1', 'TRA1', 'TRA2', 'TRA4', 'TRA5', 'TRA6']	['TRA1', 'TRA6']	['TRA1', 'TRA6', 'FEM5']	['PPP1']	['TRA1', 'TRA6', 'FEM5']	['OPM4r', 'PPP1']	['TRA1', 'TRA6']	['TRA6']	['OPM4r', 'TRA6']	['TRA1', 'TRA6', 'FEM5']	['OPM4r', 'TRA6', 'FEM5']	0.851449	0.8561	0.758257	0.851449	0.850222	0.851449	0.8561	0.792548	0.851449	0.850222
p119	108.364	['GG11', 'OPM4r', 'PPP1', 'TRA1', 'TRA2', 'TRA4', 'TRA5', 'TRA6']	['TRA1', 'TRA6']	['TRA1', 'TRA6', 'FEM5']	['PPP1', 'TRA6']	['TRA1', 'TRA6', 'FEM5']	['PPP1']	['TRA1', 'TRA6']	['TRA6']	['OPM4r', 'TRA6']	['TRA1', 'TRA6', 'FEM5']	['OPM4r', 'TRA6', 'FEM5']	0.851449	0.850698	0.758257	0.851449	0.850222	0.851449	0.8561	0.792548	0.851449	0.850222
p120	108.364	['GG11', 'OPM4r', 'PPP1', 'TRA1', 'TRA2', 'TRA4', 'TRA5', 'TRA6']	['TRA1', 'TRA6']	['TRA1', 'TRA6', 'FEM5']	['PPP1', 'TRA6']	['TRA1', 'TRA6', 'FEM5']	['OPM4r', 'PPP1']	['TRA1', 'TRA6']	['TRA6']	['OPM4r', 'TRA6']	['TRA1', 'TRA6', 'FEM5']	['OPM4r', 'TRA6', 'FEM5']	0.851449	0.850698	0.758257	0.851449	0.850222	0.851449	0.8561	0.792548	0.851449	0.850222
p121	108.364	['GG11', 'OPM4r', 'PPP1', 'TRA1', 'TRA2', 'TRA4', 'TRA5', 'TRA6']	['TRA1', 'TRA6']	['TRA1', 'TRA6', 'FEM5']	['PPP1', 'TRA6']	['TRA1', 'TRA6', 'FEM5']	['OPM4r', 'PPP1']	['TRA1', 'TRA6']	['TRA6']	['TRA6']	['TRA1', 'TRA6', 'FEM5']	['OPM4r', 'TRA6', 'FEM5']	0.851449	0.850698	0.758257	0.851449	0.850222	0.851449	0.8561	0.792548	0.851449	0.850222
p122	108.369	['FEM2', 'GG11', 'PPP3', 'TRA1', 'TRA2', 'TRA4', 'TRA5', 'TRA6']	['TRA1', 'TRA6']	['TRA1', 'TRA6', 'FEM5']	['PPP3']	['TRA1', 'TRA6', 'FEM5']	['FEM2', 'PPP3']	['TRA1', 'TRA6']	['FEM2', 'TRA6']	['TRA6']	['TRA1', 'TRA6', 'FEM5']	['TRA6', 'FEM5']	0.851449	0.8561	0.758257	0.851449	0.850222	0.851449	0.8561	0.792548	0.851449	0.850222
p123	108.369	['FEM2', 'GG11', 'PPP3', 'TRA1', 'TRA2', 'TRA4', 'TRA5', 'TRA6']	['TRA1', 'TRA6']	['TRA1', 'TRA6', 'FEM5']	['FEM2', 'PPP3']	['TRA1', 'TRA6', 'FEM5']	['FEM2', 'PPP3']	['TRA1', 'TRA6']	['TRA6']	['TRA6']	['TRA1', 'TRA6', 'FEM5']	['TRA6', 'FEM5']	0.851449	0.8561	0.758257	0.851449	0.850222	0.851449	0.8561	0.792548	0.851449	0.850222
p124	108.369	['GG11', 'OPM4r', 'PPP3', 'TRA1', 'TRA2', 'TRA4', 'TRA5', 'TRA6']	['TRA1', 'TRA6']	['TRA1', 'TRA6', 'FEM5']	['PPP3']	['TRA1', 'TRA6', 'FEM5']	['OPM4r', 'PPP3']	['TRA1', 'TRA6']	['TRA6']	['TRA6']	['TRA1', 'TRA6', 'FEM5']	['OPM4r', 'TRA6', 'FEM5']	0.851449	0.8561	0.758257	0.851449	0.850222	0.851449	0.8561	0.792548	0.851449	0.850222
p125	108.369	['GG11', 'OPM4r', 'PPP3', 'TRA1', 'TRA2', 'TRA4', 'TRA5', 'TRA6']	['TRA1', 'TRA6']	['TRA1', 'TRA6', 'FEM5']	['PPP3']	['TRA1', 'TRA6', 'FEM5']	['OPM4r', 'PPP3']	['TRA1', 'TRA6']	['TRA6']	['OPM4r', 'TRA6']	['TRA1', 'TRA6', 'FEM5']	['OPM4r', 'TRA6', 'FEM5']	0.851449	0.8561	0.758257	0.851449	0.850222	0.851449	0.8561	0.792548	0.851449	0.850222
p126	108.364	['FEM2', 'GG11', 'PPP3', 'TRA1', 'TRA2', 'TRA4', 'TRA5', 'TRA6']	['TRA1', 'TRA6']	['TRA1', 'TRA6', 'FEM5']	['PPP3', 'TRA6']	['TRA1', 'TRA6', 'FEM5']	['FEM2', 'PPP3']	['TRA1', 'TRA6']	['TRA6']	['TRA6']	['TRA1', 'TRA6', 'FEM5']	['FEM2', 'TRA6', 'FEM5']	0.851449	0.850698	0.758257	0.851449	0.850222	0.851449	0.8561	0.792548	0.851449	0.850222
p127	108.364	['FEM2', 'GG11', 'PPP3', 'TRA1', 'TRA2', 'TRA4', 'TRA5', 'TRA6']	['TRA1', 'TRA6']	['TRA1', 'TRA6', 'FEM5']	['PPP3', 'TRA6']	['TRA1', 'TRA6', 'FEM5']	['PPP3']	['TRA1', 'TRA6']	['TRA6']	['TRA6']	['TRA1', 'TRA6', 'FEM5']	['TRA6', 'FEM5']	0.851449	0.850698	0.758257	0.851449	0.850222	0.851449	0.8561	0.792548	0.851449	0.850222
p128	108.364	['FEM2', 'GG11', 'PPP3', 'TRA1', 'TRA2', 'TRA4', 'TRA5', 'TRA6']	['TRA1', 'TRA6']	['TRA1', 'TRA6', 'FEM5']	['PPP3', 'TRA6']	['TRA1', 'TRA6', 'FEM5']	['FEM2', 'PPP3']	['TRA1', 'TRA6']	['TRA6']	['TRA6']	['TRA1', 'TRA6', 'FEM5']	['TRA6', 'FEM5']	0.851449	0.850698	0.758257	0.851449	0.850222	0.851449	0.8561	0.792548	0.851449	0.850222
p129	108.369	['FEM2', 'GG11', 'PPP3', 'TRA1', 'TRA2', 'TRA4', 'TRA5', 'TRA6']	['TRA1', 'TRA6']	['TRA1', 'TRA6', 'FEM5']	['FEM2', 'PPP3']	['TRA1', 'TRA6', 'FEM5']	['PPP3']	['TRA1', 'TRA6']	['FEM2', 'TRA6']	['TRA6']	['TRA1', 'TRA6', 'FEM5']	['TRA6', 'FEM5']	0.851449	0.8561	0.758257	0.851449	0.850222	0.851449	0.8561	0.792548	0.851449	0.850222
p130	108.369	['FEM2', 'GG11', 'PPP3', 'TRA1', 'TRA2', 'TRA4', 'TRA5', 'TRA6']	['TRA1', 'TRA6']	['TRA1', 'TRA6', 'FEM5']	['PPP3']	['TRA1', 'TRA6', 'FEM5']	['PPP3']	['TRA1', 'TRA6']	['TRA6']	['TRA6']	['TRA1', 'TRA6', 'FEM5']	['TRA6', 'FEM5']	0.851449	0.8561	0.758257	0.851449	0.850222	0.851449	0.8561	0.792548	0.851449	0.850222
p131	108.369	['GG11', 'OPM4r', 'PPP3', 'TRA1', 'TRA2', 'TRA4', 'TRA5', 'TRA6']	['TRA1', 'TRA6']	['TRA1', 'TRA6', 'FEM5']	['OPM4r', 'PPP3']	['TRA1', 'TRA6', 'FEM5']	['PPP3']	['TRA1', 'TRA6']	['OPM4r', 'TRA6']	['TRA6']	['TRA1', 'TRA6', 'FEM5']	['OPM4r', 'TRA6', 'FEM5']	0.851449	0.8561	0.758257	0.851449	0.850222	0.851449	0.8561	0.792548	0.851449	0.850222
p132	108.369	['GG11', 'OPM4r', 'PPP3', 'TRA1', 'TRA2', 'TRA4', 'TRA5', 'TRA6']	['TRA1', 'TRA6']	['TRA1', 'TRA6', 'FEM5']	['OPM4r', 'PPP3']	['TRA1', 'TRA6', 'FEM5']	['PPP3']	['TRA1', 'TRA6']	['OPM4r', 'TRA6']	['OPM4r', 'TRA6']	['TRA1', 'TRA6', 'FEM5']	['OPM4r', 'TRA6', 'FEM5']	0.851449	0.8561	0.758257	0.851449	0.850222	0.851449	0.8561	0.792548	0.851449	0.850222
p133	108.369	['GG11', 'OPM4r', 'PPP3', 'TRA1', 'TRA2', 'TRA4', 'TRA5', 'TRA6']	['TRA1', 'TRA6']	['TRA1', 'TRA6', 'FEM5']	['OPM4r', 'PPP3']	['TRA1', 'TRA6', 'FEM5']	['PPP3']	['TRA1', 'TRA6']	['TRA6']	['TRA6']	['TRA1', 'TRA6', 'FEM5']	['OPM4r', 'TRA6', 'FEM5']	0.851449	0.8561	0.758257	0.851449	0.850222	0.851449	0.8561	0.792548	0.851449	0.850222
p134	108.369	['GG11', 'OPM4r', 'PPP3', 'TRA1', 'TRA2', 'TRA4', 'TRA5', 'TRA6']	['TRA1', 'TRA6']	['TRA1', 'TRA6', 'FEM5']	['OPM4r', 'PPP3']	['TRA1', 'TRA6', 'FEM5']	['PPP3']	['TRA1', 'TRA6']	['TRA6']	['OPM4r', 'TRA6']	['TRA1', 'TRA6', 'FEM5']	['OPM4r', 'TRA6', 'FEM5']	0.851449	0.8561	0.758257	0.851449	0.850222	0.851449	0.8561	0.792548	0.851449	0.850222
p135	108.369	['FEM2', 'GG11', 'PPP3', 'TRA1', 'TRA2', 'TRA4', 'TRA5', 'TRA6']	['TRA1', 'TRA6']	['TRA1', 'TRA6', 'FEM5']	['PPP3']	['TRA1', 'TRA6', 'FEM5']	['FEM2', 'PPP3']	['TRA1', 'TRA6']	['TRA6']	['TRA6']	['TRA1', 'TRA6', 'FEM5']	['FEM2', 'TRA6', 'FEM5']	0.851449	0.8561	0.758257	0.851449	0.850222	0.851449	0.8561	0.792548	0.851449	0.850222
p136	108.369	['FEM2', 'GG11', 'PPP3', 'TRA1', 'TRA2', 'TRA4', 'TRA5', 'TRA6']	['TRA1', 'TRA6']	['TRA1', 'TRA6', 'FEM5']	['PPP3']	['TRA1', 'TRA6', 'FEM5']	['FEM2', 'PPP3']	['TRA1', 'TRA6']	['TRA6']	['TRA6']	['TRA1', 'TRA6', 'FEM5']	['TRA6', 'FEM5']	0.851449	0.8561	0.758257	0.851449	0.850222	0.851449	0.8561	0.792548	0.851449	0.850222
p137	108.364	['GG11', 'OPM4r', 'PPP3', 'TRA1', 'TRA2', 'TRA4', 'TRA5', 'TRA6']	['TRA1', 'TRA6']	['TRA1', 'TRA6', 'FEM5']	['PPP3', 'TRA6']	['TRA1', 'TRA6', 'FEM5']	['OPM4r', 'PPP3']	['TRA1', 'TRA6']	['OPM4r', 'TRA6']	['OPM4r', 'TRA6']	['TRA1', 'TRA6', 'FEM5']	['OPM4r', 'TRA6', 'FEM5']	0.851449	0.850698	0.758257	0.851449	0.850222	0.851449	0.8561	0.792548	0.851449	0.850222
p138	108.369	['FEM2', 'GG11', 'PPP3', 'TRA1', 'TRA2', 'TRA4', 'TRA5', 'TRA6']	['TRA1', 'TRA6']	['TRA1', 'TRA6', 'FEM5']	['FEM2', 'PPP3']	['TRA1', 'TRA6', 'FEM5']	['FEM2', 'PPP3']	['TRA1', 'TRA6']	['FEM2', 'TRA6']	['FEM2', 'TRA6']	['TRA1', 'TRA6', 'FEM5']	['FEM2', 'TRA6', 'FEM5']	0.851449	0.8561	0.758257	0.851449	0.850222	0.851449	0.8561	0.792548	0.851449	0.850222
p139	108.369	['FEM2', 'GG11', 'PPP3', 'TRA1', 'TRA2', 'TRA4', 'TRA5', 'TRA6']	['TRA1', 'TRA6']	['TRA1', 'TRA6', 'FEM5']	['FEM2', 'PPP3']	['TRA1', 'TRA6', 'FEM5']	['FEM2', 'PPP3']	['TRA1', 'TRA6']	['FEM2', 'TRA6']	['FEM2', 'TRA6']	['TRA1', 'TRA6', 'FEM5']	['TRA6', 'FEM5']	0.851449	0.8561	0.758257	0.851449	0.850222	0.851449	0.8561	0.792548	0.851449	0.850222
p140	108.369	['FEM2', 'GG11', 'PPP3', 'TRA1', 'TRA2', 'TRA4', 'TRA5', 'TRA6']	['TRA1', 'TRA6']	['TRA1', 'TRA6', 'FEM5']	['FEM2', 'PPP3']	['TRA1', 'TRA6', 'FEM5']	['PPP3']	['TRA1', 'TRA6']	['FEM2', 'TRA6']	['FEM2', 'TRA6']	['TRA1', 'TRA6', 'FEM5']	['TRA6', 'FEM5']	0.851449	0.8561	0.758257	0.851449	0.850222	0.851449	0.8561	0.792548	0.851449	0.850222
p141	108.369	['FEM2', 'GG11', 'PPP1', 'TRA1', 'TRA2', 'TRA4', 'TRA5', 'TRA6']	['TRA1', 'TRA6']	['TRA1', 'TRA6', 'FEM5']	['FEM2', 'PPP1']	['TRA1', 'TRA6', 'FEM5']	['FEM2', 'PPP1']	['TRA1', 'TRA6']	['FEM2', 'TRA6']	['FEM2', 'TRA6']	['TRA1', 'TRA6', 'FEM5']	['FEM2', 'TRA6', 'FEM5']	0.851449	0.8561	0.758257	0.851449	0.850222	0.851449	0.8561	0.792548	0.851449	0.850222
p142	108.369	['FEM2', 'GG11', 'PPP1', 'TRA1', 'TRA2', 'TRA4', 'TRA5', 'TRA6']	['TRA1', 'TRA6']	['TRA1', 'TRA6', 'FEM5']	['FEM2', 'PPP1']	['TRA1', 'TRA6', 'FEM5']	['FEM2', 'PPP1']	['TRA1', 'TRA6']	['TRA6']	['FEM2', 'TRA6']	['TRA1', 'TRA6', 'FEM5']	['FEM2', 'TRA6', 'FEM5']	0.851449	0.8561	0.758257	0.851449	0.850222	0.851449	0.8561	0.792548	0.851449	0.850222
p143	108.369	['FEM2', 'GG11', 'PPP1', 'TRA1', 'TRA2', 'TRA4', 'TRA5', 'TRA6']	['TRA1', 'TRA6']	['TRA1', 'TRA6', 'FEM5']	['FEM2', 'PPP1']	['TRA1', 'TRA6', 'FEM5']	['FEM2', 'PPP1']	['TRA1', 'TRA6']	['TRA6']	['TRA6']	['TRA1', 'TRA6', 'FEM5']	['FEM2', 'TRA6', 'FEM5']	0.851449	0.8561	0.758257	0.851449	0.850222	0.851449	0.8561	0.792548	0.851449	0.850222
p144	108.369	['FEM2', 'GG11', 'PPP1', 'TRA1', 'TRA2', 'TRA4', 'TRA5', 'TRA6']	['TRA1', 'TRA6']	['TRA1', 'TRA6', 'FEM5']	['FEM2', 'PPP1']	['TRA1', 'TRA6', 'FEM5']	['FEM2', 'PPP1']	['TRA1', 'TRA6']	['TRA6']	['FEM2', 'TRA6']	['TRA1', 'TRA6', 'FEM5']	['TRA6', 'FEM5']	0.851449	0.8561	0.758257	0.851449	0.850222	0.851449	0.8561	0.792548	0.851449	0.850222
p145	108.369	['FEM2', 'GG11', 'PPP1', 'TRA1', 'TRA2', 'TRA4', 'TRA5', 'TRA6']	['TRA1', 'TRA6']	['TRA1', 'TRA6', 'FEM5']	['PPP1']	['TRA1', 'TRA6', 'FEM5']	['FEM2', 'PPP1']	['TRA1', 'TRA6']	['TRA6']	['FEM2', 'TRA6']	['TRA1', 'TRA6', 'FEM5']	['FEM2', 'TRA6', 'FEM5']	0.851449	0.8561	0.758257	0.851449	0.850222	0.851449	0.8561	0.792548	0.851449	0.850222
p146	108.369	['FEM2', 'GG11', 'PPP1', 'TRA1', 'TRA2', 'TRA4', 'TRA5', 'TRA6']	['TRA1', 'TRA6']	['TRA1', 'TRA6', 'FEM5']	['PPP1']	['TRA1', 'TRA6', 'FEM5']	['FEM2', 'PPP1']	['TRA1', 'TRA6']	['FEM2', 'TRA6']	['FEM2', 'TRA6']	['TRA1', 'TRA6', 'FEM5']	['FEM2', 'TRA6', 'FEM5']	0.851449	0.8561	0.758257	0.851449	0.850222	0.851449	0.8561	0.792548	0.851449	0.850222
p147	108.369	['FEM2', 'GG11', 'PPP1', 'TRA1', 'TRA2', 'TRA4', 'TRA5', 'TRA6']	['TRA1', 'TRA6']	['TRA1', 'TRA6', 'FEM5']	['PPP1']	['TRA1', 'TRA6', 'FEM5']	['FEM2', 'PPP1']	['TRA1', 'TRA6']	['FEM2', 'TRA6']	['FEM2', 'TRA6']	['TRA1', 'TRA6', 'FEM5']	['TRA6', 'FEM5']	0.851449	0.8561	0.758257	0.851449	0.850222	0.851449	0.8561	0.792548	0.851449	0.850222
p148	108.364	['FEM2', 'GG11', 'PPP1', 'TRA1', 'TRA2', 'TRA4', 'TRA5', 'TRA6']	['TRA1', 'TRA6']	['TRA1', 'TRA6', 'FEM5']	['PPP1', 'TRA6']	['TRA1', 'TRA6', 'FEM5']	['FEM2', 'PPP1']	['TRA1', 'TRA6']	['FEM2', 'TRA6']	['FEM2', 'TRA6']	['TRA1', 'TRA6', 'FEM5']	['FEM2', 'TRA6', 'FEM5']	0.851449	0.850698	0.758257	0.851449	0.850222	0.851449	0.8561	0.792548	0.851449	0.850222
p149	108.364	['FEM2', 'GG11', 'PPP1', 'TRA1', 'TRA2', 'TRA4', 'TRA5', 'TRA6']	['TRA1', 'TRA6']	['TRA1', 'TRA6', 'FEM5']	['PPP1', 'TRA6']	['TRA1', 'TRA6', 'FEM5']	['FEM2', 'PPP1']	['TRA1', 'TRA6']	['FEM2', 'TRA6']	['FEM2', 'TRA6']	['TRA1', 'TRA6', 'FEM5']	['TRA6', 'FEM5']	0.851449	0.850698	0.758257	0.851449	0.850222	0.851449	0.8561	0.792548	0.851449	0.850222
p150	108.369	['FEM2', 'GG11', 'PPP1', 'TRA1', 'TRA2', 'TRA4', 'TRA5', 'TRA6']	['TRA1', 'TRA6']	['TRA1', 'TRA6', 'FEM5']	['FEM2', 'PPP1']	['TRA1', 'TRA6', 'FEM5']	['FEM2', 'PPP1']	['TRA1', 'TRA6']	['FEM2', 'TRA6']	['TRA6']	['TRA1', 'TRA6', 'FEM5']	['FEM2', 'TRA6', 'FEM5']	0.851449	0.8561	0.758257	0.851449	0.850222	0.851449	0.8561	0.792548	0.851449	0.850222
p151	108.369	['GG11', 'OPM4r', 'PPP1', 'TRA1', 'TRA2', 'TRA4', 'TRA5', 'TRA6']	['TRA1', 'TRA6']	['TRA1', 'TRA6', 'FEM5']	['OPM4r', 'PPP1']	['TRA1', 'TRA6', 'FEM5']	['PPP1']	['TRA1', 'TRA6']	['OPM4r', 'TRA6']	['OPM4r', 'TRA6']	['TRA1', 'TRA6', 'FEM5']	['OPM4r', 'TRA6', 'FEM5']	0.851449	0.8561	0.758257	0.851449	0.850222	0.851449	0.8561	0.792548	0.851449	0.850222
p152	108.369	['FEM2', 'GG11', 'PPP1', 'TRA1', 'TRA2', 'TRA4', 'TRA5', 'TRA6']	['TRA1', 'TRA6']	['TRA1', 'TRA6', 'FEM5']	['FEM2', 'PPP1']	['TRA1', 'TRA6', 'FEM5']	['FEM2', 'PPP1']	['TRA1', 'TRA6']	['FEM2', 'TRA6']	['FEM2', 'TRA6']	['TRA1', 'TRA6', 'FEM5']	['TRA6', 'FEM5']	0.851449	0.8561	0.758257	0.851449	0.850222	0.851449	0.8561	0.792548	0.851449	0.850222
p153	108.369	['GG11', 'OPM4r', 'PPP1', 'TRA1', 'TRA2', 'TRA4', 'TRA5', 'TRA6']	['TRA1', 'TRA6']	['TRA1', 'TRA6', 'FEM5']	['OPM4r', 'PPP1']	['TRA1', 'TRA6', 'FEM5']	['PPP1']	['TRA1', 'TRA6']	['OPM4r', 'TRA6']	['TRA6']	['TRA1', 'TRA6', 'FEM5']	['OPM4r', 'TRA6', 'FEM5']	0.851449	0.8561	0.758257	0.851449	0.850222	0.851449	0.8561	0.792548	0.851449	0.850222
p154	108.369	['GG11', 'OPM4r', 'PPP1', 'TRA1', 'TRA2', 'TRA4', 'TRA5', 'TRA6']	['TRA1', 'TRA6']	['TRA1', 'TRA6', 'FEM5']	['OPM4r', 'PPP1']	['TRA1', 'TRA6', 'FEM5']	['PPP1']	['TRA1', 'TRA6']	['TRA6']	['TRA6']	['TRA1', 'TRA6', 'FEM5']	['OPM4r', 'TRA6', 'FEM5']	0.851449	0.8561	0.758257	0.851449	0.850222	0.851449	0.8561	0.792548	0.851449	0.850222
p155	108.369	['GG11', 'OPM4r', 'PPP1', 'TRA1', 'TRA2', 'TRA4', 'TRA5', 'TRA6']	['TRA1', 'TRA6']	['TRA1', 'TRA6', 'FEM5']	['OPM4r', 'PPP1']	['TRA1', 'TRA6', 'FEM5']	['OPM4r', 'PPP1']	['TRA1', 'TRA6']	['OPM4r', 'TRA6']	['TRA6']	['TRA1', 'TRA6', 'FEM5']	['OPM4r', 'TRA6', 'FEM5']	0.851449	0.8561	0.758257	0.851449	0.850222	0.851449	0.8561	0.792548	0.851449	0.850222
p156	108.369	['FEM2', 'GG11', 'PPP1', 'TRA1', 'TRA2', 'TRA4', 'TRA5', 'TRA6']	['TRA1', 'TRA6']	['TRA1', 'TRA6', 'FEM5']	['PPP1']	['TRA1', 'TRA6', 'FEM5']	['FEM2', 'PPP1']	['TRA1', 'TRA6']	['TRA6']	['FEM2', 'TRA6']	['TRA1', 'TRA6', 'FEM5']	['TRA6', 'FEM5']	0.851449	0.8561	0.758257	0.851449	0.850222	0.851449	0.8561	0.792548	0.851449	0.850222
p157	108.364	['FEM2', 'GG11', 'PPP1', 'TRA1', 'TRA2', 'TRA4', 'TRA5', 'TRA6']	['TRA1', 'TRA6']	['TRA1', 'TRA6', 'FEM5']	['PPP1', 'TRA6']	['TRA1', 'TRA6', 'FEM5']	['FEM2', 'PPP1']	['TRA1', 'TRA6']	['TRA6']	['FEM2', 'TRA6']	['TRA1', 'TRA6', 'FEM5']	['FEM2', 'TRA6', 'FEM5']	0.851449	0.850698	0.758257	0.851449	0.850222	0.851449	0.8561	0.792548	0.851449	0.850222
p158	108.364	['FEM2', 'GG11', 'PPP1', 'TRA1', 'TRA2', 'TRA4', 'TRA5', 'TRA6']	['TRA1', 'TRA6']	['TRA1', 'TRA6', 'FEM5']	['PPP1', 'TRA6']	['TRA1', 'TRA6', 'FEM5']	['FEM2', 'PPP1']	['TRA1', 'TRA6']	['TRA6']	['FEM2', 'TRA6']	['TRA1', 'TRA6', 'FEM5']	['TRA6', 'FEM5']	0.851449	0.850698	0.758257	0.851449	0.850222	0.851449	0.8561	0.792548	0.851449	0.850222
p159	108.369	['GG11', 'OPM4r', 'PPP1', 'TRA1', 'TRA2', 'TRA4', 'TRA5', 'TRA6']	['TRA1', 'TRA6']	['TRA1', 'TRA6', 'FEM5']	['OPM4r', 'PPP1']	['TRA1', 'TRA6', 'FEM5']	['OPM4r', 'PPP1']	['TRA1', 'TRA6']	['TRA6']	['TRA6']	['TRA1', 'TRA6', 'FEM5']	['OPM4r', 'TRA6', 'FEM5']	0.851449	0.8561	0.758257	0.851449	0.850222	0.851449	0.8561	0.792548	0.851449	0.850222
p160	108.369	['FEM2', 'GG11', 'PPP1', 'TRA1', 'TRA2', 'TRA4', 'TRA5', 'TRA6']	['TRA1', 'TRA6']	['TRA1', 'TRA6', 'FEM5']	['PPP1']	['TRA1', 'TRA6', 'FEM5']	['FEM2', 'PPP1']	['TRA1', 'TRA6']	['FEM2', 'TRA6']	['TRA6']	['TRA1', 'TRA6', 'FEM5']	['FEM2', 'TRA6', 'FEM5']	0.851449	0.8561	0.758257	0.851449	0.850222	0.851449	0.8561	0.792548	0.851449	0.850222
p161	108.369	['FEM2', 'GG11', 'PPP1', 'TRA1', 'TRA2', 'TRA4', 'TRA5', 'TRA6']	['TRA1', 'TRA6']	['TRA1', 'TRA6', 'FEM5']	['PPP1']	['TRA1', 'TRA6', 'FEM5']	['FEM2', 'PPP1']	['TRA1', 'TRA6']	['FEM2', 'TRA6']	['TRA6']	['TRA1', 'TRA6', 'FEM5']	['TRA6', 'FEM5']	0.851449	0.8561	0.758257	0.851449	0.850222	0.851449	0.8561	0.792548	0.851449	0.850222
p162	108.364	['FEM2', 'GG11', 'PPP1', 'TRA1', 'TRA2', 'TRA4', 'TRA5', 'TRA6']	['TRA1', 'TRA6']	['TRA1', 'TRA6', 'FEM5']	['PPP1', 'TRA6']	['TRA1', 'TRA6', 'FEM5']	['FEM2', 'PPP1']	['TRA1', 'TRA6']	['FEM2', 'TRA6']	['TRA6']	['TRA1', 'TRA6', 'FEM5']	['TRA6', 'FEM5']	0.851449	0.850698	0.758257	0.851449	0.850222	0.851449	0.8561	0.792548	0.851449	0.850222
p163	108.369	['FEM2', 'GG11', 'PPP1', 'TRA1', 'TRA2', 'TRA4', 'TRA5', 'TRA6']	['TRA1', 'TRA6']	['TRA1', 'TRA6', 'FEM5']	['FEM2', 'PPP1']	['TRA1', 'TRA6', 'FEM5']	['FEM2', 'PPP1']	['TRA1', 'TRA6']	['FEM2', 'TRA6']	['TRA6']	['TRA1', 'TRA6', 'FEM5']	['TRA6', 'FEM5']	0.851449	0.8561	0.758257	0.851449	0.850222	0.851449	0.8561	0.792548	0.851449	0.850222
p164	108.364	['FEM2', 'GG11', 'PPP1', 'TRA1', 'TRA2', 'TRA4', 'TRA5', 'TRA6']	['TRA1', 'TRA6']	['TRA1', 'TRA6', 'FEM5']	['PPP1', 'TRA6']	['TRA1', 'TRA6', 'FEM5']	['FEM2', 'PPP1']	['TRA1', 'TRA6']	['FEM2', 'TRA6']	['TRA6']	['TRA1', 'TRA6', 'FEM5']	['FEM2', 'TRA6', 'FEM5']	0.851449	0.850698	0.758257	0.851449	0.850222	0.851449	0.8561	0.792548	0.851449	0.850222
p165	108.369	['GG11', 'OPM4r', 'PPP1', 'TRA1', 'TRA2', 'TRA4', 'TRA5', 'TRA6']	['TRA1', 'TRA6']	['TRA1', 'TRA6', 'FEM5']	['OPM4r', 'PPP1']	['TRA1', 'TRA6', 'FEM5']	['OPM4r', 'PPP1']	['TRA1', 'TRA6']	['OPM4r', 'TRA6']	['OPM4r', 'TRA6']	['TRA1', 'TRA6', 'FEM5']	['OPM4r', 'TRA6', 'FEM5']	0.851449	0.8561	0.758257	0.851449	0.850222	0.851449	0.8561	0.792548	0.851449	0.850222
p166	108.369	['FEM2', 'GG11', 'PPP1', 'TRA1', 'TRA2', 'TRA4', 'TRA5', 'TRA6']	['TRA1', 'TRA6']	['TRA1', 'TRA6', 'FEM5']	['PPP1']	['TRA1', 'TRA6', 'FEM5']	['FEM2', 'PPP1']	['TRA1', 'TRA6']	['TRA6']	['TRA6']	['TRA1', 'TRA6', 'FEM5']	['FEM2', 'TRA6', 'FEM5']	0.851449	0.8561	0.758257	0.851449	0.850222	0.851449	0.8561	0.792548	0.851449	0.850222
p167	108.364	['FEM2', 'GG11', 'PPP1', 'TRA1', 'TRA2', 'TRA4', 'TRA5', 'TRA6']	['TRA1', 'TRA6']	['TRA1', 'TRA6', 'FEM5']	['PPP1', 'TRA6']	['TRA1', 'TRA6', 'FEM5']	['FEM2', 'PPP1']	['TRA1', 'TRA6']	['TRA6']	['TRA6']	['TRA1', 'TRA6', 'FEM5']	['FEM2', 'TRA6', 'FEM5']	0.851449	0.850698	0.758257	0.851449	0.850222	0.851449	0.8561	0.792548	0.851449	0.850222
p168	108.369	['FEM2', 'GG11', 'PPP1', 'TRA1', 'TRA2', 'TRA4', 'TRA5', 'TRA6']	['TRA1', 'TRA6']	['TRA1', 'TRA6', 'FEM5']	['FEM2', 'PPP1']	['TRA1', 'TRA6', 'FEM5']	['FEM2', 'PPP1']	['TRA1', 'TRA6']	['TRA6']	['TRA6']	['TRA1', 'TRA6', 'FEM5']	['TRA6', 'FEM5']	0.851449	0.8561	0.758257	0.851449	0.850222	0.851449	0.8561	0.792548	0.851449	0.850222
p169	108.369	['FEM2', 'GG11', 'PPP1', 'TRA1', 'TRA2', 'TRA4', 'TRA5', 'TRA6']	['TRA1', 'TRA6']	['TRA1', 'TRA6', 'FEM5']	['PPP1']	['TRA1', 'TRA6', 'FEM5']	['FEM2', 'PPP1']	['TRA1', 'TRA6']	['TRA6']	['TRA6']	['TRA1', 'TRA6', 'FEM5']	['TRA6', 'FEM5']	0.851449	0.8561	0.758257	0.851449	0.850222	0.851449	0.8561	0.792548	0.851449	0.850222
p170	108.364	['FEM2', 'GG11', 'PPP1', 'TRA1', 'TRA2', 'TRA4', 'TRA5', 'TRA6']	['TRA1', 'TRA6']	['TRA1', 'TRA6', 'FEM5']	['PPP1', 'TRA6']	['TRA1', 'TRA6', 'FEM5']	['FEM2', 'PPP1']	['TRA1', 'TRA6']	['TRA6']	['TRA6']	['TRA1', 'TRA6', 'FEM5']	['TRA6', 'FEM5']	0.851449	0.850698	0.758257	0.851449	0.850222	0.851449	0.8561	0.792548	0.851449	0.850222
p171	108.369	['GG11', 'OPM4r', 'PPP1', 'TRA1', 'TRA2', 'TRA4', 'TRA5', 'TRA6']	['TRA1', 'TRA6']	['TRA1', 'TRA6', 'FEM5']	['OPM4r', 'PPP1']	['TRA1', 'TRA6', 'FEM5']	['PPP1']	['TRA1', 'TRA6']	['TRA6']	['OPM4r', 'TRA6']	['TRA1', 'TRA6', 'FEM5']	['OPM4r', 'TRA6', 'FEM5']	0.851449	0.8561	0.758257	0.851449	0.850222	0.851449	0.8561	0.792548	0.851449	0.850222
p172	108.369	['GG11', 'OPM4r', 'PPP1', 'TRA1', 'TRA2', 'TRA4', 'TRA5', 'TRA6']	['TRA1', 'TRA6']	['TRA1', 'TRA6', 'FEM5']	['OPM4r', 'PPP1']	['TRA1', 'TRA6', 'FEM5']	['OPM4r', 'PPP1']	['TRA1', 'TRA6']	['TRA6']	['OPM4r', 'TRA6']	['TRA1', 'TRA6', 'FEM5']	['OPM4r', 'TRA6', 'FEM5']	0.851449	0.8561	0.758257	0.851449	0.850222	0.851449	0.8561	0.792548	0.851449	0.850222
p173	108.369	['GG11', 'OPM4r', 'PPP3', 'TRA1', 'TRA2', 'TRA4', 'TRA5', 'TRA6']	['TRA1', 'TRA6']	['TRA1', 'TRA6', 'FEM5']	['OPM4r', 'PPP3']	['TRA1', 'TRA6', 'FEM5']	['OPM4r', 'PPP3']	['TRA1', 'TRA6']	['OPM4r', 'TRA6']	['OPM4r', 'TRA6']	['TRA1', 'TRA6', 'FEM5']	['TRA6', 'FEM5']	0.851449	0.8561	0.758257	0.851449	0.850222	0.851449	0.8561	0.792548	0.851449	0.850222
p174	108.364	['GG11', 'OPM4r', 'PPP3', 'TRA1', 'TRA2', 'TRA4', 'TRA5', 'TRA6']	['TRA1', 'TRA6']	['TRA1', 'TRA6', 'FEM5']	['PPP3', 'TRA6']	['TRA1', 'TRA6', 'FEM5']	['PPP3']	['TRA1', 'TRA6']	['TRA6']	['TRA6']	['TRA1', 'TRA6', 'FEM5']	['TRA6', 'FEM5']	0.851449	0.850698	0.758257	0.851449	0.850222	0.851449	0.8561	0.792548	0.851449	0.850222
p175	108.364	['GG11', 'OPM4r', 'PPP3', 'TRA1', 'TRA2', 'TRA4', 'TRA5', 'TRA6']	['TRA1', 'TRA6']	['TRA1', 'TRA6', 'FEM5']	['PPP3', 'TRA6']	['TRA1', 'TRA6', 'FEM5']	['PPP3']	['TRA1', 'TRA6']	['OPM4r', 'TRA6']	['OPM4r', 'TRA6']	['TRA1', 'TRA6', 'FEM5']	['TRA6', 'FEM5']	0.851449	0.850698	0.758257	0.851449	0.850222	0.851449	0.8561	0.792548	0.851449	0.850222
p176	108.364	['GG11', 'OPM4r', 'PPP3', 'TRA1', 'TRA2', 'TRA4', 'TRA5', 'TRA6']	['TRA1', 'TRA6']	['TRA1', 'TRA6', 'FEM5']	['PPP3', 'TRA6']	['TRA1', 'TRA6', 'FEM5']	['PPP3']	['TRA1', 'TRA6']	['TRA6']	['OPM4r', 'TRA6']	['TRA1', 'TRA6', 'FEM5']	['TRA6', 'FEM5']	0.851449	0.850698	0.758257	0.851449	0.850222	0.851449	0.8561	0.792548	0.851449	0.850222
p177	108.369	['GG11', 'OPM4r', 'PPP3', 'TRA1', 'TRA2', 'TRA4', 'TRA5', 'TRA6']	['TRA1', 'TRA6']	['TRA1', 'TRA6', 'FEM5']	['PPP3']	['TRA1', 'TRA6', 'FEM5']	['PPP3']	['TRA1', 'TRA6']	['OPM4r', 'TRA6']	['TRA6']	['TRA1', 'TRA6', 'FEM5']	['OPM4r', 'TRA6', 'FEM5']	0.851449	0.8561	0.758257	0.851449	0.850222	0.851449	0.8561	0.792548	0.851449	0.850222
p178	108.369	['GG11', 'OPM4r', 'PPP3', 'TRA1', 'TRA2', 'TRA4', 'TRA5', 'TRA6']	['TRA1', 'TRA6']	['TRA1', 'TRA6', 'FEM5']	['PPP3']	['TRA1', 'TRA6', 'FEM5']	['PPP3']	['TRA1', 'TRA6']	['TRA6']	['TRA6']	['TRA1', 'TRA6', 'FEM5']	['OPM4r', 'TRA6', 'FEM5']	0.851449	0.8561	0.758257	0.851449	0.850222	0.851449	0.8561	0.792548	0.851449	0.850222
p179	108.369	['GG11', 'OPM4r', 'PPP3', 'TRA1', 'TRA2', 'TRA4', 'TRA5', 'TRA6']	['TRA1', 'TRA6']	['TRA1', 'TRA6', 'FEM5']	['PPP3']	['TRA1', 'TRA6', 'FEM5']	['PPP3']	['TRA1', 'TRA6']	['TRA6']	['OPM4r', 'TRA6']	['TRA1', 'TRA6', 'FEM5']	['OPM4r', 'TRA6', 'FEM5']	0.851449	0.8561	0.758257	0.851449	0.850222	0.851449	0.8561	0.792548	0.851449	0.850222
p180	108.369	['GG11', 'OPM4r', 'PPP3', 'TRA1', 'TRA2', 'TRA4', 'TRA5', 'TRA6']	['TRA1', 'TRA6']	['TRA1', 'TRA6', 'FEM5']	['PPP3']	['TRA1', 'TRA6', 'FEM5']	['PPP3']	['TRA1', 'TRA6']	['OPM4r', 'TRA6']	['OPM4r', 'TRA6']	['TRA1', 'TRA6', 'FEM5']	['OPM4r', 'TRA6', 'FEM5']	0.851449	0.8561	0.758257	0.851449	0.850222	0.851449	0.8561	0.792548	0.851449	0.850222
p181	108.364	['GG11', 'OPM4r', 'PPP1', 'TRA1', 'TRA2', 'TRA4', 'TRA5', 'TRA6']	['TRA1', 'TRA6']	['TRA1', 'TRA6', 'FEM5']	['PPP1', 'TRA6']	['TRA1', 'TRA6', 'FEM5']	['PPP1']	['TRA1', 'TRA6']	['OPM4r', 'TRA6']	['TRA6']	['TRA1', 'TRA6', 'FEM5']	['OPM4r', 'TRA6', 'FEM5']	0.851449	0.850698	0.758257	0.851449	0.850222	0.851449	0.8561	0.792548	0.851449	0.850222
p182	108.364	['GG11', 'OPM4r', 'PPP1', 'TRA1', 'TRA2', 'TRA4', 'TRA5', 'TRA6']	['TRA1', 'TRA6']	['TRA1', 'TRA6', 'FEM5']	['PPP1', 'TRA6']	['TRA1', 'TRA6', 'FEM5']	['OPM4r', 'PPP1']	['TRA1', 'TRA6']	['OPM4r', 'TRA6']	['TRA6']	['TRA1', 'TRA6', 'FEM5']	['OPM4r', 'TRA6', 'FEM5']	0.851449	0.850698	0.758257	0.851449	0.850222	0.851449	0.8561	0.792548	0.851449	0.850222
p183	108.364	['GG11', 'OPM4r', 'PPP1', 'TRA1', 'TRA2', 'TRA4', 'TRA5', 'TRA6']	['TRA1', 'TRA6']	['TRA1', 'TRA6', 'FEM5']	['PPP1', 'TRA6']	['TRA1', 'TRA6', 'FEM5']	['OPM4r', 'PPP1']	['TRA1', 'TRA6']	['OPM4r', 'TRA6']	['OPM4r', 'TRA6']	['TRA1', 'TRA6', 'FEM5']	['OPM4r', 'TRA6', 'FEM5']	0.851449	0.850698	0.758257	0.851449	0.850222	0.851449	0.8561	0.792548	0.851449	0.850222
p184	108.369	['GG11', 'OPM4r', 'PPP1', 'TRA1', 'TRA2', 'TRA4', 'TRA5', 'TRA6']	['TRA1', 'TRA6']	['TRA1', 'TRA6', 'FEM5']	['PPP1']	['TRA1', 'TRA6', 'FEM5']	['OPM4r', 'PPP1']	['TRA1', 'TRA6']	['OPM4r', 'TRA6']	['TRA6']	['TRA1', 'TRA6', 'FEM5']	['OPM4r', 'TRA6', 'FEM5']	0.851449	0.8561	0.758257	0.851449	0.850222	0.851449	0.8561	0.792548	0.851449	0.850222
p185	108.369	['GG11', 'OPM4r', 'PPP1', 'TRA1', 'TRA2', 'TRA4', 'TRA5', 'TRA6']	['TRA1', 'TRA6']	['TRA1', 'TRA6', 'FEM5']	['PPP1']	['TRA1', 'TRA6', 'FEM5']	['OPM4r', 'PPP1']	['TRA1', 'TRA6']	['OPM4r', 'TRA6']	['OPM4r', 'TRA6']	['TRA1', 'TRA6', 'FEM5']	['OPM4r', 'TRA6', 'FEM5']	0.851449	0.8561	0.758257	0.851449	0.850222	0.851449	0.8561	0.792548	0.851449	0.850222
p186	108.364	['GG11', 'OPM4r', 'PPP1', 'TRA1', 'TRA2', 'TRA4', 'TRA5', 'TRA6']	['TRA1', 'TRA6']	['TRA1', 'TRA6', 'FEM5']	['PPP1', 'TRA6']	['TRA1', 'TRA6', 'FEM5']	['PPP1']	['TRA1', 'TRA6']	['OPM4r', 'TRA6']	['OPM4r', 'TRA6']	['TRA1', 'TRA6', 'FEM5']	['OPM4r', 'TRA6', 'FEM5']	0.851449	0.850698	0.758257	0.851449	0.850222	0.851449	0.8561	0.792548	0.851449	0.850222
p187	108.369	['GG11', 'OPM4r', 'PPP1', 'TRA1', 'TRA2', 'TRA4', 'TRA5', 'TRA6']	['TRA1', 'TRA6']	['TRA1', 'TRA6', 'FEM5']	['PPP1']	['TRA1', 'TRA6', 'FEM5']	['PPP1']	['TRA1', 'TRA6']	['OPM4r', 'TRA6']	['OPM4r', 'TRA6']	['TRA1', 'TRA6', 'FEM5']	['OPM4r', 'TRA6', 'FEM5']	0.851449	0.8561	0.758257	0.851449	0.850222	0.851449	0.8561	0.792548	0.851449	0.850222
p188	108.369	['FEM2', 'GG11', 'PPP1', 'TRA1', 'TRA2', 'TRA4', 'TRA5', 'TRA6']	['TRA1', 'TRA6']	['TRA1', 'TRA6', 'FEM5']	['PPP1']	['TRA1', 'TRA6', 'FEM5']	['PPP1']	['TRA1', 'TRA6']	['TRA6']	['FEM2', 'TRA6']	['TRA1', 'TRA6', 'FEM5']	['FEM2', 'TRA6', 'FEM5']	0.851449	0.8561	0.758257	0.851449	0.850222	0.851449	0.8561	0.792548	0.851449	0.850222
p189	108.369	['FEM2', 'GG11', 'PPP1', 'TRA1', 'TRA2', 'TRA4', 'TRA5', 'TRA6']	['TRA1', 'TRA6']	['TRA1', 'TRA6', 'FEM5']	['PPP1']	['TRA1', 'TRA6', 'FEM5']	['PPP1']	['TRA1', 'TRA6']	['TRA6']	['FEM2', 'TRA6']	['TRA1', 'TRA6', 'FEM5']	['TRA6', 'FEM5']	0.851449	0.8561	0.758257	0.851449	0.850222	0.851449	0.8561	0.792548	0.851449	0.850222
p190	108.364	['FEM2', 'GG11', 'PPP1', 'TRA1', 'TRA2', 'TRA4', 'TRA5', 'TRA6']	['TRA1', 'TRA6']	['TRA1', 'TRA6', 'FEM5']	['PPP1', 'TRA6']	['TRA1', 'TRA6', 'FEM5']	['PPP1']	['TRA1', 'TRA6']	['TRA6']	['FEM2', 'TRA6']	['TRA1', 'TRA6', 'FEM5']	['FEM2', 'TRA6', 'FEM5']	0.851449	0.850698	0.758257	0.851449	0.850222	0.851449	0.8561	0.792548	0.851449	0.850222
p191	108.364	['FEM2', 'GG11', 'PPP1', 'TRA1', 'TRA2', 'TRA4', 'TRA5', 'TRA6']	['TRA1', 'TRA6']	['TRA1', 'TRA6', 'FEM5']	['PPP1', 'TRA6']	['TRA1', 'TRA6', 'FEM5']	['PPP1']	['TRA1', 'TRA6']	['TRA6']	['FEM2', 'TRA6']	['TRA1', 'TRA6', 'FEM5']	['TRA6', 'FEM5']	0.851449	0.850698	0.758257	0.851449	0.850222	0.851449	0.8561	0.792548	0.851449	0.850222
p192	108.369	['FEM2', 'GG11', 'PPP1', 'TRA1', 'TRA2', 'TRA4', 'TRA5', 'TRA6']	['TRA1', 'TRA6']	['TRA1', 'TRA6', 'FEM5']	['FEM2', 'PPP1']	['TRA1', 'TRA6', 'FEM5']	['PPP1']	['TRA1', 'TRA6']	['TRA6']	['FEM2', 'TRA6']	['TRA1', 'TRA6', 'FEM5']	['TRA6', 'FEM5']	0.851449	0.8561	0.758257	0.851449	0.850222	0.851449	0.8561	0.792548	0.851449	0.850222
p1	108.369	['FEM2', 'GG11', 'PPP1', 'TRA1', 'TRA2', 'TRA4', 'TRA5', 'TRA6']	['TRA1', 'TRA6']	['TRA1', 'TRA6', 'FEM5']	['PPP1']	['TRA1', 'TRA6', 'FEM5']	['PPP1']	['TRA1', 'TRA6']	['TRA6']	['TRA6']	['TRA1', 'TRA6', 'FEM5']	['TRA6', 'FEM5']	0.851449	0.8561	0.758257	0.851449	0.850222	0.851449	0.8561	0.792548	0.851449	0.850222
