## Supplementary Material SM2 for "Harnessing natural modularity of cellular metabolism to design a modular chassis cell for a diverse class of products by using goal attainment optimization": optknocksolutions_2.csv

model_id	deleted_reactions	objective_value	gap	time
BUTBUT	FC1r; TRA1	3.2697371098678527	0.0	0.85
IPROBUT	TRA2; GG11	3.0503226719626992	0.0	0.54
IPRO	TRA2; GG11	4.863911752466805	0.0	0.35
PRO	TRA6; FC1r	6.4636805054503625	0.0	0.37
IBUTBUT		0.5806785679061108	0.0	0.43
ETH	FC1r; PPP3	11.601885175664094	0.0	0.55
ETHBUT	FC1r; TRA1	4.926481587823984	0.0	0.3
IBUT		0.5921400015086231	0.0	0.53
BUT	FC1r; TRA1	4.892936703701359	0.0	0.69
PROBUT	TRA6; FC1r	5.105056208969184	0.0	0.34
