## Supplementary Material SM2 for "Harnessing natural modularity of cellular metabolism to design a modular chassis cell for a diverse class of products by using goal attainment optimization": optknocksolutions_3.csv

model_id	deleted_reactions	objective_value	gap	time
BUTBUT	FEM5; PPP1; FC1r	3.671263632271676	0.0	0.59
IPROBUT	OPM4r; GG11; TRA2	3.0503226719626992	0.0	0.74
IPRO	PPP3; GG11; TRA2	4.863911752466805	0.0	0.49
PRO	PPP1; FC1r; TRA6	7.447626935572699	0.0	0.67
IBUTBUT	TRA5; FEM3; TRA2	3.490877959496977	0.0	0.68
ETH	TRA5; FEM3; TRA2	14.011139320225936	0.0	0.57
ETHBUT	PPP1; FC1r; TRA1	5.370774393678551	0.0	0.55
IBUT	TRA5; TRA4; TRA2	6.981755918993934	0.0	0.63
BUT	FEM5; PPP1; FC1r	5.800942587832051	0.0	0.52
PROBUT	PPP1; FC1r; TRA6	5.615128349561438	0.0	0.55
