## Supplementary Material SM2 for "Harnessing natural modularity of cellular metabolism to design a modular chassis cell for a diverse class of products by using goal attainment optimization": optknocksolutions_4.csv

model_id	deleted_reactions	objective_value	gap	time
BUTBUT	FEM5; PPP3; FC1r; ANA2	3.671263632271676	0.0	0.65
IPROBUT	FEM3; PPP1; GG11; TRA2	3.0503226719626992	0.0	0.81
IPRO	GG11; TRA4; TRA2	4.863911752466805	0.0	0.67
PRO	TRA1; TRA4; TRA2; TRA5	10.446368305209086	0.0	0.38
IBUTBUT	FEM3; TCA5; TRA2; TRA5	3.490877959496977	0.0	0.8
ETH	FEM3; GG11; TRA2; TRA5	14.0528329768884	0.0	0.63
ETHBUT	PPP1; TRA1; GG11; FC1r	5.370774393678549	0.0	0.45
IBUT	FEM3; PPP3; TRA2; TRA5	6.981755918993934	0.0	0.83
BUT	TRA1; TRA4; TRA2; TRA5	7.00556966011297	0.0	0.7
PROBUT	TRA6; PPP1; FC1r; OPM4r	5.615128349561438	0.0	0.59
