## Supplementary Material SM2 for "Harnessing natural modularity of cellular metabolism to design a modular chassis cell for a diverse class of products by using goal attainment optimization": optknocksolutions_5.csv

model_id	deleted_reactions	objective_value	gap	time
BUTBUT	TRA2; TRA5; TRA4; GG11; TRA1	3.7834550322388236	0.0	0.43
IPROBUT	FEM3; TRA2; TRA5; GG11; OPM4r	3.0503226719626992	0.0	0.5
IPRO	TRA2; TRA5; TRA4; GG11	4.863911752466837	0.0	0.54
PRO	TRA2; TRA5; TRA4; GG11; TRA1	10.929981204248291	0.0	0.43
IBUTBUT	FEM3; PPP1; TRA2; TRA5; GG11	4.090369878288928	0.0	0.54
ETH	PPP1; TRA2; TRA5; TRA4; GG11	16.390187193053215	0.0	0.68
ETHBUT	GG4; FC1r; PPP3; TRA1; ANA3	5.370774393678549	0.0	0.68
IBUT	FEM3; PPP3; TRA2; TRA5; GG11	8.180739756577873	0.0	1.13
BUT	TRA2; TRA5; TRA4; GG11; TRA1	7.026416488444694	0.0	0.86
PROBUT	FC1r; PPP1; TRA6; OPM4r; GG12	5.615128349561438	0.0	0.87
