## Supplementary Material SM2 for "Harnessing natural modularity of cellular metabolism to design a modular chassis cell for a diverse class of products by using goal attainment optimization": optknocksolutions_6.csv

model_id	deleted_reactions	objective_value	gap	time
BUTBUT	PPP3; TRA1; GG11; TRA4; TRA2; TRA5	4.097546798263374	0.0	0.54
IPROBUT	PPP3; OPM4r; GG11; TRA4; TRA2; TRA5	3.0503226719626992	0.0	0.91
IPRO	OPM4r; TCA5; GG11; TRA4; TRA2; FEM3	4.863911752466805	0.0	0.42
PRO	FEM5; GG11; TRA4; TRA2; TRA6; TRA5	10.999391049214294	0.0	0.34
IBUTBUT	PPP1; OPM3; GG11; TRA2; TRA5; FEM3	4.090369878288942	0.0	0.6
ETH	PPP3; TCA5; GG11; TRA2; TRA5; FEM3	16.390187193053244	0.0	0.58
ETHBUT	PPP3; TRA1; GG11; TRA4; TRA2; TRA5	5.463395731017749	0.0	0.56
IBUT	PPP1; GG11; TRA4; GG12; TRA2; TRA5	8.180739756577873	0.0	0.6
BUT	PPP3; TRA1; GG11; TRA4; TRA2; TRA5	8.19509359652658	0.0	0.55
PROBUT	PPP1; OPM4r; FC1r; GG12; TRA6; GG4	5.615128349561439	0.0	0.88
