## Supplementary Material SM2 for "Harnessing natural modularity of cellular metabolism to design a modular chassis cell for a diverse class of products by using goal attainment optimization": optknocksolutions_7.csv

model_id	deleted_reactions	objective_value	gap	time
BUTBUT	PPP3; FEM3; TCA5; TRA1; TRA2; GLB2; GG11	4.097546798263315	0.0	0.56
IPROBUT	FEM3; GG4; TCA5; TRA2; GG11; OPM4r	3.0503226719626992	0.0	0.56
IPRO	FEM2; OPM3; TCA5; TRA2; TRA4; GG12; GG11	4.863911752466798	0.0	0.69
PRO	FEM7; TRA6; FEM5; TRA4; GG11; OPM4r; TRA5	10.999391049214294	0.0	0.34
IBUTBUT	OPM3; FEM3; PPP1; TRA2; GG12; GG11; TRA5	4.090369878288942	0.0	0.63
ETH	PPP3; FEM3; PPP1; TRA2; GG11; TRA5	16.390187193053215	0.0	0.58
ETHBUT	PPP3; GG4; TRA1; TRA2; TRA4; GG11; TRA5	5.463395731017741	0.0	0.68
IBUT	FEM7; FEM3; PPP1; TRA2; GG12; GG11; TRA5	8.180739756577873	0.0	0.56
BUT	GG4; PPP1; TRA1; TRA2; TRA4; GG11; TRA5	8.195093596526679	0.0	0.52
PROBUT	FC1r; TRA6; PPP1; TRA1; ANA3; ANA2	5.615128349561439	0.0	0.7
