## Supplementary Material SM2 for "Harnessing natural modularity of cellular metabolism to design a modular chassis cell for a diverse class of products by using goal attainment optimization": optknocksolutions_8.csv

model_id	deleted_reactions	objective_value	gap	time
BUTBUT	TRA1; TRA5; TRA2; GG4; TRA4; PPP1; GG11; PPP3	4.097546798263315	0.0	0.52
IPROBUT	TRA5; GG12; TRA2; TRA4; OPM4r; GG11; PPP3	3.0503226719626992	0.0	0.41
IPRO	OPM3; TRA5; FEM3; TRA2; FEM2; TRA4; GG11	4.863911752466798	0.0	0.34
PRO	FEM5; TRA6; TRA5; TRA2; GG4; TRA4; OPM4r; GG11	10.999391049214294	0.0	0.42
IBUTBUT	OPM3; TRA5; GG12; FEM3; TRA2; PPP1; OPM4r; GG11	4.090369878288942	0.0	0.57
ETH	TRA5; FEM3; FEM7; GLB2; PPP1; OPM4r; GG11; PPP3	16.390187193053244	0.0	0.39
ETHBUT	TRA1; TRA5; TRA2; TRA4; OPM4r; GG11; PPP3	5.463395731017749	0.0	0.42
IBUT	TRA5; FEM3; TRA2; GG4; GG11; PPP3	8.180739756577873	0.0	0.43
BUT	TRA1; TRA2; TCA5; GG4; TRA4; GLB2; GG11; PPP3	8.19509359652662	0.0	0.72
PROBUT	TRA6; TRA1; OPM3; FC1r; GG12; ANA3; PPP1; ANA2	5.61512834956144	0.0	0.69
