## Supplementary Material SM2 for "Harnessing natural modularity of cellular metabolism to design a modular chassis cell for a diverse class of products by using goal attainment optimization": optknocksolutions_9.csv

model_id	deleted_reactions	objective_value	gap	time
BUTBUT	OPM4r; FEM5; GG4; GG11; TRA4; PPP3; FEM7; TRA5; TRA1	4.097546798263315	0.0	0.7
IPROBUT	OPM3; GG4; TRA2; GG11; TRA4; PPP3; TRA5; PPP1	3.0503226719627126	0.0	0.57
IPRO	GG12; FEM3; TRA2; GG11; GLB2; TRA4; TRA5; PPP1	4.863911752466798	0.0	0.53
PRO	OPM4r; FEM5; TRA6; TRA2; GG11; TCA5; TRA4; TRA5; TRA1	10.999391049214294	0.0	0.5
IBUTBUT	OPM3; GG4; FEM3; GG11; FEM2; FEM7; TRA5; PPP1	4.090369878288928	0.0	0.63
ETH	OPM3; GG4; TRA2; GG11; GLB2; TCA5; TRA4; PPP1	16.390187193053244	0.0	0.59
ETHBUT	OPM4r; GG4; TRA2; GG11; FEM2; TRA4; TRA5; TRA1; PPP1	5.463395731017749	0.0	0.41
IBUT	OPM4r; GG4; FEM3; TRA2; GG11; TCA5; FEM7; TRA5; PPP1	8.180739756577873	0.0	0.7
BUT	OPM4r; GG12; GG4; FEM3; TRA2; GG11; PPP3; TRA5; TRA1	8.19509359652662	0.0	0.6
PROBUT	OPM4r; GG12; ANA3; TRA6; GG11; FC1r; TRA1; PPP1	5.615128349561438	0.0	0.85
