## Supplementary Material SM2 for "Harnessing natural modularity of cellular metabolism to design a modular chassis cell for a diverse class of products by using goal attainment optimization": optknocksolutions_10.csv

model_id	deleted_reactions	objective_value	gap	time
BUTBUT	PPP3; FEM7; GG11; TRA4; TCA5; TRA5; GG12; OPM4r; TRA1; GG4	4.097546798263315	0.0	0.62
IPROBUT	PPP3; GG11; TRA4; TRA2; OPM3; FEM2; GG4	3.0503226719626992	0.0	0.27
IPRO	GG11; TRA4; TRA2; TRA5; OPM3; GG12; FEM2; GG4; GLB2	4.863911752466805	0.0	0.27
PRO	FEM5; TRA6; GG11; TRA4; TRA2; TCA5; TRA5; OPM4r; TRA1; GG4	10.999391049214294	0.0	0.11
IBUTBUT	PPP3; FEM7; GG11; TRA4; TRA5; OPM3; GG12; FEM3; OPM4r; FEM2	4.090369878288942	0.0	0.52
ETH	GG11; TRA2; TRA5; PPP1; OPM3; GG12; FEM3; OPM4r; GG4; GLB2	16.390187193053244	0.0	0.53
ETHBUT	PPP3; GG11; TRA4; TRA2; TCA5; TRA5; TRA1; FEM2; GG4	5.463395731017749	0.0	0.57
IBUT	FEM7; GG11; TCA5; TRA5; PPP1; FEM3; OPM4r; FEM2; GG4	8.180739756577873	0.0	0.5
BUT	PPP3; FEM7; GG11; TRA4; TRA5; PPP1; GG12; OPM4r; TRA1	8.19509359652662	0.0	0.69
PROBUT	PPP3; TRA6; GG11; TRA4; GG12; FC1r; ANA3; OPM4r; TRA1; GG4	5.615128349561438	0.0	0.77
