## Supplementary Material SM2 for "Harnessing natural modularity of cellular metabolism to design a modular chassis cell for a diverse class of products by using goal attainment optimization": ecoli-core-trinh_report.xls

### Sheet: README
Correspondence to MIP solutions
	10
	4
MIP6	wGCP-8-2-9

### Sheet: log
Solution ID	Deletion type	Start point solution ID lineage	Total generations (including starting point)	Population size
sGCP-5-1	Reactions	sGCP-5-1-ps200tg502	1008	200
sGCP-6-1	Reactions	sGCP-6-1-ps200tg1004 << sGCP-5-1-ps200tg502	1506	200
sGCP-8-2	Reactions	sGCP-8-2-ps200tg1506 << sGCP-6-1-ps200tg1004 << sGCP-5-1-ps200tg502	2009	200

### Sheet: RxnDeletionFreq
Reaction ID	Reaction Formulas	sGCP-5-1	sGCP-6-1	sGCP-8-2	Mean relative frequency
GG4	F16BP -> F6P	0.181818	0.166667	0.128571	0.159019
GG11	PEP + ADP -> PYR + ATP	0.163636	0.166667	0.128571	0.152958
GG12	PYR + ATP -> PEP + AMP	0.109091	0.116667	0.128571	0.11811
PPP1	G6P + NADP -> GL6P + NADPH	0.127273	0.133333	0.0857143	0.11544
PPP3	6PG + NADP -> R5P + NADPH + CO2	0.0909091	0.0666667	0.114286	0.0906205
TCA5	NAD + CoASH + AKG -> NADH + CO2 + SCoA	0.109091	0.1	0.0571429	0.0887446
GLB2	ACoA + GLYOXY -> CoASH + MAL	0.0909091	0.1	0.0571429	0.082684
ANA2	NAD + MAL -> PYR + NADH + CO2	0.0545455	0.05	0.0714286	0.058658
ANA3	ATP + OAA -> PEP + ADP + CO2	0.0363636	0.0666667	0.0285714	0.0438672
FEM2	PYR + Q -> CO2 + QH2 + ACE	0	0	0.0714286	0.0238095
FEM3	PYR + NADH -> NAD + LAC	0.0181818	0.0333333	0.0142857	0.0219336
FEM5	NADH + ACoA -> NAD + CoASH + ACA	0	0	0.0571429	0.0190476
FEM7	ACoA -> CoASH + ACP	0	0	0.0285714	0.00952381
OPM3	ATP -> ADP	0.0181818	0	0	0.00606061
TRA1	ETOH ->	0	0	0.0142857	0.0047619
TRA2	ACE ->	0	0	0.0142857	0.0047619
TRA4	LAC ->	0	0	0	0
TRA5	SUCC ->	0	0	0	0
TRA6	FOR ->	0	0	0	0
PPP4r	R5P <=> X5P	0	0	0	0
PPP6r	X5P + RIBO5P <=> GA3P + S7P	0	0	0	0
PPP8r	X5P + ERY4P <=> F6P + GA3P	0	0	0	0
TCA9r	NAD + MAL <=> NADH + OAA	0	0	0	0
OPM4r	NADH + Q <=> NAD + QH2	0	0	0	0
FC1r	NAD + NADPH <=> NADH + NADP	0	0	0	0

### Sheet: sGCP-5-1
		Module reactions										Objective function														Module reactions
Solution index	Deletion_id	ETH	PRO	IPRO	BUT	IBUT	ETHBUT	PROBUT	IPROBUT	BUTBUT	IBUTBUT	ETH	PRO	IPRO	BUT	IBUT	ETHBUT	PROBUT	IPROBUT	BUTBUT	IBUTBUT		Alternative solution index	Associated solution index	Reaction deletions	ETH	PRO	IPRO	BUT	IBUT	ETHBUT	PROBUT	IPROBUT	BUTBUT	IBUTBUT
1	TRA1, TRA2, TRA4, TRA6, FC1r	TRA6		FC1r	TRA6		TRA6			TRA6	TRA6	0	0.369577	0	0.331214	0	0.628178	0.781252	0	0.511856	0		1	1	TRA1, TRA2, TRA4, TRA6, FC1r	TRA1			TRA6		TRA6		TRA1	TRA6	TRA6
2	TRA1, TRA2, TRA4, TRA5, FC1r	TRA1	FC1r	TRA1		TRA1		FC1r	TRA1		TRA1	0.689645	0.813057	0.133144	0.689645	0.148759	0.767773	0.674162	0.187174	0.689645	0.220486		2	4	FEM5, TRA2, TRA4, TRA6, FC1r	TRA6		FC1r	TRA6					TRA6	TRA6
3	TRA1, TRA2, TRA4, TRA5, TRA6			TRA1	TRA6		TRA6			TRA6	TRA6	0	0.813057	0	0.623881	0	0.689552	0.745126	0	0.671872	0		3	6	PPP3, TRA2, TRA4, TRA5, OPM4r		PPP3					PPP3
4	FEM5, TRA2, TRA4, TRA6, FC1r	TRA6			TRA6					TRA6	TRA6	0.331214	0.369577	0	0.331214	0	0	0.781252	0	0.511856	1.71568e-32		4	6	PPP3, TRA2, TRA4, TRA5, OPM4r	OPM4r						PPP3
5	FEM5, TRA2, TRA4, TRA5, TRA6	TRA6			TRA6					TRA6	TRA6	0.623881	0.813057	0	0.623881	0	0	0.745126	0	0.671872	0		5	9	PPP3, FEM5, TRA4, TRA6, FC1r	TRA6		FC1r	TRA6					TRA6
6	PPP3, TRA2, TRA4, TRA5, OPM4r						TRA5	PPP3				0.727861	0	0.659282	0	0.725612	0	7.91359e-33	0.684304	0	0.725612		6	10	GG11, TRA1, TRA2, TRA4, TRA5	TRA1		TRA5					TRA1		TRA1
7	PPP3, TRA1, TRA4, TRA6, FC1r				TRA6		TRA6			TRA6		0	0.347796	0	0.301352	0	0.627761	0.834759	0	0.50858	0
8	PPP3, TRA1, TRA2, TRA4, TRA5	TRA1	PPP3	TRA1		TRA1		PPP3	TRA1		TRA1	0.727861	0.813057	0.494462	0.727861	0.725612	0.727861	0.674162	0.570253	0.727861	0.725612
9	PPP3, FEM5, TRA4, TRA6, FC1r	TRA6			TRA6					TRA6	TRA6	0.301352	0.347796	0	0.301352	0	0	0.834759	0	0.50858	0
10	GG11, TRA1, TRA2, TRA4, TRA5	TRA1		TRA5								0.625737	0.850698	0	0.625737	0	0.764405	0.696376	0	0.725707	0
11	GG11, PPP3, FEM3, TRA2, TRA5											0.851449	0	0.568693	0	0.850222	0	0	0.660456	0	0.850222

### Sheet: sGCP-6-1
		Module reactions										Objective function														Module reactions
Solution index	Deletion_id	ETH	PRO	IPRO	BUT	IBUT	ETHBUT	PROBUT	IPROBUT	BUTBUT	IBUTBUT	ETH	PRO	IPRO	BUT	IBUT	ETHBUT	PROBUT	IPROBUT	BUTBUT	IBUTBUT		Alternative solution index	Associated solution index	Reaction deletions	ETH	PRO	IPRO	BUT	IBUT	ETHBUT	PROBUT	IPROBUT	BUTBUT	IBUTBUT
1	TRA1, TRA2, TRA4, TRA5, TRA6, FC1r		FC1r	FC1r	TRA6	TRA1	TRA6	TRA5		TRA6	TRA6	0	0.813057	0	0.689645	0	0.767773	0.781252	0	0.689645	0		1	1	TRA1, TRA2, TRA4, TRA6, FC1r	TRA1			TRA6		TRA6		TRA1	TRA6	TRA6
2	FEM5, TRA2, TRA4, TRA5, TRA6, FC1r	TRA6	FC1r	TRA4	TRA6	TRA6	TRA6	TRA5		TRA6	TRA6	0.689645	0.813057	0	0.689645	0.148759	0	0.781252	0	0.689645	0.220486		2	4	FEM5, TRA2, TRA4, TRA6, FC1r	TRA6		FC1r	TRA6					TRA6	TRA6
3	PPP3, TRA1, TRA2, TRA4, TRA6, FC1r	TRA6			TRA6		TRA6			TRA6		0	0.395223	0	0.361622	0	0.68483	0.85931	0	0.572152	0		3	6	PPP3, TRA2, TRA4, TRA5, OPM4r		PPP3					PPP3
4	PPP3, TRA1, TRA2, TRA4, TRA5, OPM4r	TRA1	PPP3	TRA1		TRA1		PPP3	TRA1		TRA1	0.727861	0.813057	0.659282	0.727861	0.725612	0.727861	0.674162	0.684304	0.727861	0.725612		4	6	PPP3, TRA2, TRA4, TRA5, OPM4r	OPM4r						PPP3
5	PPP3, TRA1, TRA2, TRA4, TRA5, TRA6	TRA6	PPP3		TRA6	TRA1	TRA6	PPP3		TRA6		0	0.813057	0	0.727861	0	0.727861	0.745126	0	0.727861	0		5	9	PPP3, FEM5, TRA4, TRA6, FC1r	TRA6		FC1r	TRA6					TRA6
6	PPP3, FEM5, TRA2, TRA4, TRA6, FC1r	TRA6			TRA6		TRA6			TRA6	TRA6	0.361622	0.395223	0	0.361622	0	0	0.85931	0	0.572152	0		6	10	GG11, TRA1, TRA2, TRA4, TRA5	TRA1		TRA5					TRA1		TRA1
7	GG11, TRA1, TRA2, TRA4, TRA5, TRA6	TRA1		TRA1		TRA1	TRA6	TRA5	TRA1		TRA6	0	0.8561	0	0	0	0.764405	0.737103	0	0	0		7	1	TRA1, TRA2, TRA4, TRA5, TRA6, FC1r		FC1r	FC1r	TRA6	TRA1	TRA6	TRA5	TRA2	TRA6
8	GG11, FEM5, TRA2, TRA4, TRA5, TRA6	TRA6			TRA6					TRA6		0.625737	0.8561	0	0.625737	0	0	0.8561	0	0.725707	0		8	1	TRA1, TRA2, TRA4, TRA5, TRA6, FC1r	FC1r	FC1r	TRA1	TRA6		TRA6	TRA5	TRA2	TRA6
9	GG11, PPP3, TRA2, TRA4, TRA5, OPM4r							TRA5				0.851449	0	0.758257	0	0.850222	0	1.1079e-31	0.792548	0	0.850222		9	1	TRA1, TRA2, TRA4, TRA5, TRA6, FC1r	TRA6	FC1r	TRA1	TRA6	TRA1	TRA6	TRA5		TRA6
10	GG11, PPP3, TRA1, TRA2, TRA4, TRA5	TRA1	PPP3	TRA1		TRA1		PPP3	TRA1		TRA1	0.851449	0.850698	0.568693	0.851449	0.850222	0.851449	0.696376	0.660456	0.851449	0.850222		10	3	PPP3, TRA1, TRA2, TRA4, TRA6, FC1r	TRA6			TRA6		TRA6			TRA6	TRA6
																							11	3	PPP3, TRA1, TRA2, TRA4, TRA6, FC1r	TRA6		TRA1	TRA6		TRA6			TRA6	TRA6
																							12	5	PPP3, TRA1, TRA2, TRA4, TRA5, TRA6	TRA6	PPP3	TRA1	TRA6		TRA6	PPP3		TRA6
																							13	5	PPP3, TRA1, TRA2, TRA4, TRA5, TRA6	TRA6	PPP3	TRA1	TRA6	TRA1	TRA6	PPP3		TRA6
																							14	5	PPP3, TRA1, TRA2, TRA4, TRA5, TRA6	TRA6	PPP3	TRA1	TRA6	TRA1	TRA6	PPP3		TRA6	TRA1
																							15	5	PPP3, TRA1, TRA2, TRA4, TRA5, TRA6	TRA6	PPP3	TRA1	TRA6	TRA1	TRA6	PPP3	TRA1	TRA6	TRA1
																							16	6	{PPP1, PPP2}, FEM5, TRA2, TRA4, TRA6, FC1r	TRA6		FC1r	TRA6					TRA6	TRA6
																							17	6	{PPP1, PPP2}, FEM5, TRA2, TRA4, TRA6, FC1r	TRA6		FC1r	TRA6		{PPP1, PPP2}			TRA6	TRA6
																							18	8	GG11, FEM5, TRA2, TRA4, TRA5, TRA6	TRA6			TRA6					TRA6	TRA6
																							19	8	GG11, FEM5, TRA2, TRA4, TRA5, TRA6	TRA6			TRA6	TRA6	TRA6			TRA6
																							20	9	GG11, PPP3, TRA2, TRA4, TRA5, OPM4r		TRA5					TRA5
																							21	9	GG11, PPP3, TRA2, TRA4, TRA5, OPM4r		PPP3					TRA5

### Sheet: sGCP-8-2
		Module reactions										Objective function														Module reactions
Solution index	Deletion_id	ETH	PRO	IPRO	BUT	IBUT	ETHBUT	PROBUT	IPROBUT	BUTBUT	IBUTBUT	ETH	PRO	IPRO	BUT	IBUT	ETHBUT	PROBUT	IPROBUT	BUTBUT	IBUTBUT		Alternative solution index	Associated solution index	Reaction deletions	ETH	PRO	IPRO	BUT	IBUT	ETHBUT	PROBUT	IPROBUT	BUTBUT	IBUTBUT
1	TRA1, TRA2, TRA4, TRA5, TRA6, PPP4r, FC1r	TRA6	FC1r	TRA1, TRA6	TRA6, FC1r	TRA1, FC1r	TRA6, PPP4r	TRA5	TRA6	TRA4	TRA6	0	0	0	0.722571	0	0.767773	0.856473	0	0	0		1	1	TRA1, TRA2, TRA4, TRA6, FC1r	TRA1			TRA6		TRA6		TRA1	TRA6	TRA6
2	FEM5, TRA2, TRA4, TRA5, TRA6, PPP4r, FC1r	TRA5, TRA6	TRA5		TRA6	TRA6, FC1r	TRA6, FC1r	TRA5	FEM5, FC1r	TRA6, FC1r	TRA6, PPP4r	0.359044	0.390081	0	0	0.675016	0	0.856473	0	0.722571	0.220486		2	4	FEM5, TRA2, TRA4, TRA6, FC1r	TRA6		FC1r	TRA6					TRA6	TRA6
3	FEM5, TRA2, TRA4, TRA5, TRA6, PPP4r, TCA9r, FC1r	TRA5, TRA6	FEM2	{GLB1, GLB2}	TRA6, FC1r	{TCA5, TCA6r}, TRA6	TRA4, FC1r	{FEM7, FEM8}, TRA5	FEM5, PPP4r	TRA6, FC1r	TRA6, PPP4r	0.359044	0	0	0.722571	0	0	0.856473	0	0.722571	0.220486		3	6	PPP3, TRA2, TRA4, TRA5, OPM4r		PPP3					PPP3
4	{GLB1, GLB2}, ANA3, FEM5, TRA2, TRA4, TRA6, PPP4r, FC1r	TRA6	{GLB1, GLB2}	{GLB1, GLB2}	TRA6	TRA6, PPP4r	TRA6	{GLB1, GLB2}		ANA3, TRA6	TRA6, PPP4r	0.598407	0.390081	0	0.598407	4.12892e-16	0	0.856473	0	0.759419	4.63605e-17		4	6	PPP3, TRA2, TRA4, TRA5, OPM4r	OPM4r						PPP3
5	PPP3, ANA3, OPM3, TRA1, TRA2, TRA4, TRA6, FC1r	TRA1, TRA6	FEM5, OPM3	TRA6, TCA9r	OPM3, TRA6	PPP3, TRA1	TRA5, TRA6	FEM2	{PPP1, PPP2}, TRA2	FEM2, TRA6	TRA1	0.361622	0.395223	0	0.361622	0	0.68483	0.85931	0	0.572152	0		5	9	PPP3, FEM5, TRA4, TRA6, FC1r	TRA6		FC1r	TRA6					TRA6
6	PPP3, ANA3, FEM5, TRA2, TRA4, TRA5, TRA6, FC1r	TRA5, TRA6	FEM5	TRA6	TRA6, FC1r	TRA6	FEM5, TRA6	TRA5	FEM5	TRA6	TRA6, FC1r	0.361622	0	0	0.727861	0	0	0.85931	0	0	0.725612		6	10	GG11, TRA1, TRA2, TRA4, TRA5	TRA1		TRA5					TRA1		TRA1
7	PPP3, {GLB1, GLB2}, ANA3, TRA1, TRA2, TRA4, TRA6, FC1r	TRA1, TRA6		TRA6	TRA6	PPP3, FC1r	TRA6	{GLB1, GLB2}	TRA2	TRA6		0.602703	0	0	0.602703	0	0.837015	0.85931	0	0.76287	0		7	1	TRA1, TRA2, TRA4, TRA5, TRA6, FC1r		FC1r	FC1r	TRA6	TRA1	TRA6	TRA5	TRA2	TRA6
8	GG11, FEM5, TRA2, TRA4, TRA5, TRA6, PPP4r, FC1r	TRA6, FC1r		TRA4	TRA6, FC1r	TRA6, FC1r	TRA5, TRA6	TRA5	FEM5	TRA4, FC1r	TRA6, FC1r	0.846865	0	0	0.846865	0.818117	0	0.856473	0	0	0.818117		8	1	TRA1, TRA2, TRA4, TRA5, TRA6, FC1r	FC1r	FC1r	TRA1	TRA6		TRA6	TRA5	TRA2	TRA6
9	GG11, PPP3, TRA1, TRA2, TRA4, TRA5, TRA6, OPM4r	TRA1, TRA6	PPP3	TRA1, TRA6	TRA6	TRA1, TRA6	TRA6	PPP3	TRA1, TRA6	TRA6	TRA1, TRA6	0.851449	0.8561	0.758257	0.851449	0.850222	0.851449	0.8561	0.792548	0.851449	0.850222		9	1	TRA1, TRA2, TRA4, TRA5, TRA6, FC1r	TRA6	FC1r	TRA1	TRA6	TRA1	TRA6	TRA5		TRA6
																							10	3	PPP3, TRA1, TRA2, TRA4, TRA6, FC1r	TRA6			TRA6		TRA6			TRA6	TRA6
																							11	3	PPP3, TRA1, TRA2, TRA4, TRA6, FC1r	TRA6		TRA1	TRA6		TRA6			TRA6	TRA6
																							12	5	PPP3, TRA1, TRA2, TRA4, TRA5, TRA6	TRA6	PPP3	TRA1	TRA6		TRA6	PPP3		TRA6
																							13	5	PPP3, TRA1, TRA2, TRA4, TRA5, TRA6	TRA6	PPP3	TRA1	TRA6	TRA1	TRA6	PPP3		TRA6
																							14	5	PPP3, TRA1, TRA2, TRA4, TRA5, TRA6	TRA6	PPP3	TRA1	TRA6	TRA1	TRA6	PPP3		TRA6	TRA1
																							15	5	PPP3, TRA1, TRA2, TRA4, TRA5, TRA6	TRA6	PPP3	TRA1	TRA6	TRA1	TRA6	PPP3	TRA1	TRA6	TRA1
																							16	6	{PPP1, PPP2}, FEM5, TRA2, TRA4, TRA6, FC1r	TRA6		FC1r	TRA6					TRA6	TRA6
																							17	6	{PPP1, PPP2}, FEM5, TRA2, TRA4, TRA6, FC1r	TRA6		FC1r	TRA6		{PPP1, PPP2}			TRA6	TRA6
																							18	8	GG11, FEM5, TRA2, TRA4, TRA5, TRA6	TRA6			TRA6					TRA6	TRA6
																							19	8	GG11, FEM5, TRA2, TRA4, TRA5, TRA6	TRA6			TRA6	TRA6	TRA6			TRA6
																							20	9	GG11, PPP3, TRA2, TRA4, TRA5, OPM4r		TRA5					TRA5
																							21	9	GG11, PPP3, TRA2, TRA4, TRA5, OPM4r		PPP3					TRA5
																							22	8	GG11, FEM5, TRA2, TRA4, TRA5, TRA6, PPP4r, FC1r	TRA6, FC1r		TRA4	TRA6, FC1r	TRA6, FC1r	TRA2, TRA6	TRA5	FEM5	TRA4, FC1r	TRA6, FC1r
