## Supplementary Material SM2 for "Harnessing natural modularity of cellular metabolism to design a modular chassis cell for a diverse class of products by using goal attainment optimization": reaction_table.csv

id	name	rxn_str	kegg_id	bigg_id	ec_number	notes
ALDD3procoa	Alcohol dehydrogenase Propanal	nadh_c + h_c + ppcoa_c => nad_c + ppal_c + coa_c
IBUTCOA	Isobutyryl-coA reductase (NADH)	ibcoa_c + h_c + nadh_c => 2mppal_c + coa_c + nad_c
ALCDptoh	Aldehyde dehydrogenase pentanoyl alcohol NAD	h_c + nadh_c + ptal_c => nad_c + ptoh_c
PTCOAR	Pentanoyl-CoA reductase (NADH)	ptcoa_c + h_c + nadh_c => ptal_c + coa_c + nad_c
VCOAD2	Acyl-CoA dehydrogenase (pentanoyl-CoA) (NADH)	h_c + nadh_c + pt2coa_c <=> nad_c + ptcoa_c
AATetylace	Alcohol acyl transferase (etylace)	etoh_c + accoa_c => etylace_c + coa_c
AATppylace	Alcohol acyl transferase (ppylace)	ppoh_c + accoa_c => ppylace_c + coa_c
AATbtylace	Alcohol acyl transferase (btylace)	btoh_c + accoa_c => btylace_c + coa_c
AATibutylace	Alcohol acyl transferase (ibutylace)	ibutoh_c + accoa_c => ibutylace_c + coa_c
AATetylbte	Alcohol acyl transferase (etylbte)	etoh_c + btcoa_c => etylbte_c + coa_c
AATppylbte	Alcohol acyl transferase (ppylbte)	ppoh_c + btcoa_c => ppylbte_c + coa_c
AATbtylbte	Alcohol acyl transferase (btylbte)	btoh_c + btcoa_c => btylbte_c + coa_c
AATibutylbte	Alcohol acyl transferase (ibutylbte)	ibutoh_c + btcoa_c => ibutylbte_c + coa_c
BTCOARx	Butyryl-coA reductase (NADH)	btcoa_c + h_c + nadh_c <=> btal_c + coa_c + nad_c	['R01172']	BTCOARx	['1.2.1.10', '1.2.1.57', '1.2.1.87']	Retrived using BiGG API from model_bigg_id: iHN637
ASAD	Aspartate-semialdehyde dehydrogenase	aspsa_c + nadp_c + pi_c <=> 4pasp_c + h_c + nadph_c	['R02291']	ASAD	['1.2.1.11']	Retrived using BiGG API from model_bigg_id: iJO1366
HSK	Homoserine kinase	atp_c + hom__L_c => adp_c + h_c + phom_c	['R01771']	HSK	['2.7.1.39']	Retrived using BiGG API from model_bigg_id: iJO1366
ACACT1r	Acetyl-CoA C-acetyltransferase	2.0 accoa_c <=> aacoa_c + coa_c	['R00238']	ACACT1r	['2.3.1.9']	Retrived using BiGG API from model_bigg_id: iJO1366
DHAD1	Dihydroxy-acid dehydratase (2,3-dihydroxy-3-methylbutanoate)	23dhmb_c => 3mob_c + h2o_c	['R04441']	DHAD1	['4.2.1.9']	Retrived using BiGG API from model_bigg_id: iJO1366
FRDx	Fumarate reductase NADH	fum_c + h_c + nadh_c <=> nad_c + succ_c		FRDx		Retrived using BiGG API from model_bigg_id: iNF517
KARA1	Ketol-acid reductoisomerase (2,3-dihydroxy-3-methylbutanoate)	23dhmb_c + nadp_c <=> alac__S_c + h_c + nadph_c	['R04439']	KARA1	['1.1.1.383', '1.1.1.86']	Retrived using BiGG API from model_bigg_id: iJO1366
HVCD	3-hydroxyacyl-CoA dehydrogenase (3-hydroxyacyl-CoA dehydrogenase (3-oxovaleryl-CoA))	h_c + nadh_c + 3optcoa_c <=> nad_c + 3hptcoa_c		HVCD		Retrived using BiGG API from model_bigg_id: iAF987
ASPTA	Aspartate transaminase	akg_c + asp__L_c <=> glu__L_c + oaa_c	['R00355']	ASPTA	['2.6.1.1']	Retrived using BiGG API from model_bigg_id: iJO1366
ALCD4	Alcohol dehydrogenase (butanol)	nad_c + btoh_c <=> btal_c + h_c + nadh_c	['R03544']	ALCD4	['1.1.1', '1.1.1.-']	Retrived using BiGG API from model_bigg_id: iAF987
VCACT	Acetyl-CoA C-acyltransferase (3-oxovaleryl-CoA)	accoa_c + ppcoa_c <=> coa_c + 3optcoa_c		VCACT		Retrived using BiGG API from model_bigg_id: iAF987
VECOAH	3-hydroxyacyl-CoA dehydratase (3-hydroxypentanoyl-CoA)	3hptcoa_c <=> h2o_c + pt2coa_c		VECOAH		Retrived using BiGG API from model_bigg_id: iAF987
ACKr	Acetate kinase	ac_c + atp_c <=> actp_c + adp_c	['R00315']	ACKr	['2.7.2.1', '2.7.2.15']	Retrived using BiGG API from model_bigg_id: iJO1366
PYRDC	Pyruvate decarboxylase	h_c + pyr_c => acald_c + co2_c	['R00224']	PYRDC	['4.1.1.1']	Retrived using BiGG API from model_bigg_id: iIT341
THRS	Threonine synthase	h2o_c + phom_c => pi_c + thr__L_c	['R01466']	THRS	['4.2.3.1']	Retrived using BiGG API from model_bigg_id: iJO1366
OBDHc	2-Oxobutanoate dehydrogenase, cytosolic	2obut_c + coa_c + nad_c => co2_c + nadh_c + ppcoa_c		OBDHc		Retrived using BiGG API from model_bigg_id: RECON1
ASPK	Aspartate kinase	asp__L_c + atp_c <=> 4pasp_c + adp_c	['R00480']	ASPK	['2.7.2.4']	Retrived using BiGG API from model_bigg_id: iJO1366
HSDy	Homoserine dehydrogenase (NADPH)	hom__L_c + nadp_c <=> aspsa_c + h_c + nadph_c	['R01775']	HSDy	['1.1.1.3']	Retrived using BiGG API from model_bigg_id: iJO1366
PTAr	Phosphotransacetylase	accoa_c + pi_c <=> actp_c + coa_c	['R00230']	PTAr	['2.3.1.8']	Retrived using BiGG API from model_bigg_id: iJO1366
THRD_L	L-threonine deaminase	thr__L_c => 2obut_c + nh4_c	['R00996']	THRD_L	['4.3.1.19']	Retrived using BiGG API from model_bigg_id: iJO1366
ACALD	Acetaldehyde dehydrogenase (acetylating)	acald_c + coa_c + nad_c <=> accoa_c + h_c + nadh_c	['R00228']	ACALD	['1.2.1.10']	Retrived using BiGG API from model_bigg_id: iJO1366
LDH_D	D-lactate dehydrogenase	lac__D_c + nad_c <=> h_c + nadh_c + pyr_c	['R00704']	LDH_D	['1.1.1.28']	Retrived using BiGG API from model_bigg_id: iJO1366
MDH	Malate dehydrogenase	mal__L_c + nad_c <=> h_c + nadh_c + oaa_c	['R00342']	MDH	['1.1.1.299', '1.1.1.37']	Retrived using BiGG API from model_bigg_id: iJO1366
OIVD2	2-oxoisovalerate dehydrogenase (acylating; 3-methyl-2-oxobutanoate)	3mob_c + coa_c + nad_c => co2_c + nadh_c + ibcoa_c	['R01210']	OIVD2	['1.2.1.25']	Retrived using BiGG API from model_bigg_id: iSB619
FUM	Fumarase	fum_c + h2o_c <=> mal__L_c	['R01082']	FUM	['4.2.1.2']	Retrived using BiGG API from model_bigg_id: iJO1366
ALCD2x	Alcohol dehydrogenase (ethanol)	etoh_c + nad_c <=> acald_c + h_c + nadh_c	['R00754']	ALCD2x	['1.1.1.1', '1.1.1.71']	Retrived using BiGG API from model_bigg_id: iJO1366
ECOAH1	3-hydroxyacyl-CoA dehydratase (3-hydroxybutanoyl-CoA)	3hbcoa_c <=> b2coa_c + h2o_c	['R03026']	ECOAH1	['4.2.1.150', '4.2.1.17', '4.2.1.55']	Retrived using BiGG API from model_bigg_id: iJO1366
ACLS	Acetolactate synthase	h_c + 2.0 pyr_c => alac__S_c + co2_c	['R00226']	ACLS	['2.2.1.6']	Retrived using BiGG API from model_bigg_id: iJO1366
HACD1	3-hydroxyacyl-CoA dehydrogenase (acetoacetyl-CoA)	aacoa_c + h_c + nadh_c <=> 3hbcoa_c + nad_c	['R01975']	HACD1	['1.1.1.35']	Retrived using BiGG API from model_bigg_id: iJO1366
ACOAD1	Acyl-CoA dehydrogenase (butanoyl-CoA)	b2coa_c + h_c + nadh_c <=> btcoa_c + nad_c	['R01171']	ACOAD1	['1.3.1.44', '1.3.99.2']	Retrived using BiGG API from model_bigg_id: iYO844
ALCD23xi	Aldehyde dehydrogenase isobutyl alcohol NAD	h_c + nadh_c + 2mppal_c => nad_c + ibutoh_c		ALCD23xi	['1.1.1.1']	Retrived using BiGG API from model_bigg_id: iMM904
ALCD3ir	Alcohol dehydrogenase Propanal	h_c + nadh_c + ppal_c <=> nad_c + ppoh_c	['R02377']	ALCD3ir	['1.1.1.1', '1.1.1.202']	Retrived using BiGG API from model_bigg_id: iEcE24377_1341
