## Supplementary Material SM2 for "Harnessing natural modularity of cellular metabolism to design a modular chassis cell for a diverse class of products by using goal attainment optimization": id2name.csv

id	name
etoh_pdc	Ethanol
ppoh	Propanol
btoh	Butanol
ibutoh	Isobutanol
ptoh	Pentanol
14btd	1,4-Butanediol
pyr	Pyruvate
lac__D	D-Lactate
ac	Acetate
adpac	Adipic acid
etylace	Ethyl acetate
ppylace	Propyl acetate
ibutylace	Isobutyl acetate
etylbte	Ethyl butanoate
ppylbte	Propyl butanoate
btylbte	Butyl butanoate
ibutylbte	Isobutyl butanoate
etylpte	Ethyl pentanoate
ibutylpte	Isobutyl pentanoate
ptylpte	Pentyl pentanoate
