## Supplementary Material SM2 for "Harnessing natural modularity of cellular metabolism to design a modular chassis cell for a diverse class of products by using goal attainment optimization": parameters.csv

minimum_growth_rate	protected_subsystem	allow_transport_reaction_deletion	metabolite_transport_allowed	max_carbons	currency_metabolites_ignored_by_max_carbon	protected_metabolites	protected_reaction_id	forced_reaction_id	protected_gene_id	forced_gene_id
0.0315	Cell Envelope Biosynthesis	no	atp_c	10	h2o				s0001
	Glycerophospholipid Metabolism		gtp_c		co2
	Inorganic Ion Transport and Metabolism		adp_c		o2
	Lipopolysaccharide Biosynthesis / Recycling		gdp_c		h2o2
	Membrane Lipid Metabolism		amp_c		nh4
	Murein Biosynthesis		gmp_c		no2
	Murein Recycling		nad_c		no3
	Transport, Inner Membrane		nadp_c		no
	Transport, Outer Membrane		nadh_c		h2s
	Transport, Outer Membrane Porin		nadph_c		so3
	tRNA Charging		fad_c		so4
			fadh2_c		h
			q8_c		h2
			q8h2_c		pi
			mqn8_c		ppi
			mql8_c		coa
			2dmmq8_c		accoa
			2dmmql8_c		ppcoa
			mqn8_c		aacoa
			mql8_c		ppcoa
					mmcoa__S
					succoa
					malcoa
					ACP
					atp
					gtp
					adp
					gdp
					amp
					gmp
					nad
					nadp
					nadh
					nadph
					fad
					fadh2
					na1
					ahcys
					amet
					thf
					mlthf
					q8
					q8h2
					mqn8
					mql8
					2dmmq8
					2dmmql8
					mqn8
					mql8
