## Supplementary Material SM2 for "Harnessing natural modularity of cellular metabolism to design a modular chassis cell for a diverse class of products by using goal attainment optimization": pathway_table.csv

id	name	rxns	product_id	product_tags	precursor_ids	litref	notes
etoh_pdc	Ethanol with Pdc and Adh	['PYRDC', 'ALCD2x']	etoh	alcohol	pyr	('PMID', 26497627)	High yield ethanol pathway with PDC and alcohol dehydrogenase
ppoh	propanol	['ASPTA', 'ASPK', 'ASAD', 'HSDy', 'HSK', 'THRS', 'THRD_L', 'OBDHc', 'ALDD3procoa', 'ALCD3ir']	ppoh	alcohol	['oaa']	('PMC', 'PMC3497732')	The key precursor, based on the included reactions is oaa.
btoh	butanol	['ACACT1r', 'HACD1', 'ECOAH1', 'ACOAD1', 'BTCOARx', 'ALCD4']	btoh	alcohol	accoa	('PMC', 'PMC3126405')
ibutoh	Isobutanol	['ACLS', 'KARA1', 'DHAD1', 'OIVD2', 'IBUTCOA', 'ALCD23xi']	ibutoh	alcohol	pyr	('PMID', 18172501)
ptoh	pentanol	['ASPTA', 'ASPK', 'ASAD', 'HSDy', 'HSK', 'THRS', 'THRD_L', 'OBDHc', 'VCACT', 'HVCD', 'VECOAH', 'VCOAD2', 'PTCOAR', 'ALCDptoh']	ptoh	alcohol	['oaa']	('PMC', 'PMC3497732')	The key precursor, based on the included reactions is oaa.Similar to propanol pathway.
14btd	1,4-Butanediol	['SUCOAS', 'OXGDC', 'SSCOARx', '4HBDH', '4HBACT', '4HBTALDDH', 'BTDP2']	14btd	alcohol	['succ', 'akg']	('PMID', 21602812)	['Pathway is provided in Supplementary Data 1, as part of the model used for OptKnock simulations.']
pyr	Pyruvate	[]	pyr	organic acid	pyr	('PMC', 'PMC5055523')
lac__D	D-Lactate	['LDH_D']	lac__D	organic acid	pyr	('PMID', 24884499)
ac	acetate	['PTAr', 'ACKr']	ac	organic acid	accoa		native E. coli pathway
adpac	Adipic acid	['3OXCOAT', 'HADPCOADH3', 'DHACOAH', 'TER', 'PTB', 'BUK1']	adpac	organic acid	['accoa', 'succoa']	('PMID', 24895214)
etylace	Ethyl acetate	['ACALD', 'PYRDC', 'AATetylace']	etylace	ester	['pyr', 'accoa']	('PMC', 'PMC4411949')
ppylace	Propyl acetate	['ASPTA', 'ASPK', 'ASAD', 'HSDy', 'HSK', 'THRS', 'THRD_L', 'OBDHc', 'ALDD3procoa', 'ALCD3ir', 'AATppylace']	ppylace	ester	['oaa', 'accoa']	('PMC', 'PMC4411949')	The key precursor, based on the included reactions is oaa.
ibutylace	Isobutyl acetate	['ACLS', 'KARA1', 'DHAD1', 'OIVD2', 'IBUTCOA', 'ALCD23xi', 'AATibutylace']	ibutylace	ester	['pyr', 'accoa']	('PMC', 'PMC4411949')
etylbte	Ethyl butanoate	['ACACT1r', 'HACD1', 'ECOAH1', 'ACOAD1', 'BTCOARx', 'ACALD', 'PYRDC', 'AATetylbte']	etylbte	ester	['accoa', 'pyr']	('PMID', 25281839)
ppylbte	Propyl butanoate	['ASPTA', 'ASPK', 'ASAD', 'HSDy', 'HSK', 'THRS', 'THRD_L', 'OBDHc', 'ALDD3procoa', 'ALCD3ir', 'ACACT1r', 'HACD1', 'ECOAH1', 'ACOAD1', 'BTCOARx', 'AATppylbte']	ppylbte	ester	['oaa', 'accoa']	('PMID', 25281839)
btylbte	Butyl butanoate	['ACACT1r', 'HACD1', 'ECOAH1', 'ACOAD1', 'BTCOARx', 'ALCD4', 'AATbtylbte']	btylbte	ester	accoa	('PMID', 25281839)
ibutylbte	Isobutyl butanoate	['ACLS', 'KARA1', 'DHAD1', 'OIVD2', 'IBUTCOA', 'ALCD23xi', 'ACACT1r', 'HACD1', 'ECOAH1', 'ACOAD1', 'BTCOARx', 'AATibutylbte']	ibutylbte	ester	['pyr', 'accoa']	('PMID', 25281839)
etylpte	Ethyl pentanoate	['ASPTA', 'ASPK', 'ASAD', 'HSDy', 'HSK', 'THRS', 'THRD_L', 'OBDHc', 'VCACT', 'HVCD', 'VECOAH', 'VCOAD2', 'ACALD', 'PYRDC', 'AATetylpte']	etylpte	ester	['oaa', 'pyr']	('PMC', 'PMC5678828')	In the referenced study pentanoate is provided externally and converted intracellularly to pentanoyl-coa. Here we use the pentanol pathway to obtain pentanoyl-coa
ibutylpte	Isobutyl pentanoate	['ASPTA', 'ASPK', 'ASAD', 'HSDy', 'HSK', 'THRS', 'THRD_L', 'OBDHc', 'VCACT', 'HVCD', 'VECOAH', 'VCOAD2', 'ACLS', 'KARA1', 'DHAD1', 'OIVD2', 'IBUTCOA', 'ALCD23xi', 'AATibutylpte']	ibutylpte	ester	['oaa', 'pyr']	('PMC', 'PMC5678828')	In the referenced study pentanoate is provided externally and converted intracellularly to pentanoyl-coa. Here we use the pentanol pathway to obtain pentanoyl-coa
ptylpte	Pentyl pentanoate	['ASPTA', 'ASPK', 'ASAD', 'HSDy', 'HSK', 'THRS', 'THRD_L', 'OBDHc', 'VCACT', 'HVCD', 'VECOAH', 'VCOAD2', 'PTCOAR', 'ALCDptoh', 'AATptylpte']	ptylpte	ester	['oaa']	('PMC', 'PMC5678828')	In the referenced study pentanoate is provided externally and converted intracellularly to pentanoyl-coa. Here we use the pentanol pathway to obtain pentanoyl-coa
