## Supplementary Material SM2 for "Harnessing natural modularity of cellular metabolism to design a modular chassis cell for a diverse class of products by using goal attainment optimization": secrection_constraints.csv

pathway_id	rxn_id	lower_bound	upper_bound	notes
etylace	EX_etoh_e	0	0	make ethanol derived esters comparable to other esters where alcohols cannot be secreted
etylbte	EX_etoh_e	0	0	make ethanol derived esters comparable to other esters where alcohols cannot be secreted
etylpte	EX_etoh_e	0	0	make ethanol derived esters comparable to other esters where alcohols cannot be secreted
