## Supplementary Material SM2 for "Harnessing natural modularity of cellular metabolism to design a modular chassis cell for a diverse class of products by using goal attainment optimization": a4_b0.csv

Solution name	Time(s)	Gap(%)	Objective value	Deletions	etylbte_module	etohUpdc_module	etylpte_module	lacUUD_module	ac_module	etylace_module
incumbent	5306.35	0.00	-1.0208067981411864	['ACALD', 'LDH_D', 'PFL', 'PTAr']	['ACALD']	['ALCD2x']	['ACALD']	['LDH_D']	['PTAr']	['ACALD']
p2			-1.0208067981411864	['ACALD', 'LDH_D', 'PFL', 'PTAr']	['ACALD']	['ALCD2x']	['ACALD']	['LDH_D']	['PTAr']	['ACALD']
