## Supplementary Material SM2 for "Harnessing natural modularity of cellular metabolism to design a modular chassis cell for a diverse class of products by using goal attainment optimization": a4_b2.csv

Solution name	Time(s)	Gap(%)	Objective value	Deletions	ibutylbte_module	etylpte_module	lacUUD_module	etohUpdc_module	ppoh_module	etylbte_module	ibutylace_module	pyr_module	etylace_module	ac_module
incumbent	36000.15	100.00	-0.15850927770274337	['ALCD2x', 'LDH_D', 'PFL', 'PTAr']	['PFL']	['ALCD2x', 'ACALD']	['LDH_D']	['ALCD2x']	['ALCD2x', 'PTAr']	['ALCD2x', 'PFL', 'ACALD']	['PFL']	['PFL']	['ALCD2x', 'PFL', 'ACALD']	['PFL', 'PTAr']
p2			-0.15850927770274337	['ALCD2x', 'LDH_D', 'PFL', 'PTAr']	['PFL']	['ALCD2x', 'ACALD']	['LDH_D']	['ALCD2x']	['ALCD2x', 'PTAr']	['ALCD2x', 'PFL', 'ACALD']	['PFL']	['PFL']	['ALCD2x', 'PFL', 'ACALD']	['PFL', 'PTAr']
