## Supplementary Material SM2 for "Harnessing natural modularity of cellular metabolism to design a modular chassis cell for a diverse class of products by using goal attainment optimization": a5_b0.csv

Solution name	Time(s)	Gap(%)	Objective value	Deletions	etylace_module	etylbte_module	etohUpdc_module	ac_module	etylpte_module	lacUUD_module
incumbent	12343.67	0.00	-0.85290439603305468	['ACALD', 'LDH_D', 'PFL', 'PTAr', 'THD2pp']	['ACALD']	['ACALD']	['ALCD2x']	['PTAr']	['ACALD']	['LDH_D']
p2			-0.85290439603305468	['ACALD', 'LDH_D', 'PFL', 'PTAr', 'THD2pp']	['ACALD']	['ACALD']	['ALCD2x']	['PTAr']	['ACALD']	['LDH_D']
