## Supplementary Material SM2 for "Harnessing natural modularity of cellular metabolism to design a modular chassis cell for a diverse class of products by using goal attainment optimization": a5_b1.csv

Solution name	Time(s)	Gap(%)	Objective value	Deletions	etylbte_module	ppylace_module	etylace_module	lacUUD_module	ac_module	etylpte_module	ppoh_module	etohUpdc_module
incumbent	36000.18	100.00	-0.15935478299563341	['ALCD2x', 'ALDD2y', 'LDH_D', 'PFL', 'PTAr']	['ALCD2x', 'ACALD']	['ALDD2y']	['ALCD2x', 'ACALD']	['LDH_D']	['PFL', 'PTAr']	['ALCD2x', 'ACALD']	['PTAr']	['ALCD2x']
p2			-0.15935478299563341	['ALCD2x', 'ALDD2y', 'LDH_D', 'PFL', 'PTAr']	['ALCD2x', 'ACALD']	['ALDD2y']	['ALCD2x', 'ACALD']	['LDH_D']	['PFL', 'PTAr']	['ALCD2x', 'ACALD']	['PTAr']	['ALCD2x']
