## Supplementary Material SM2 for "Harnessing natural modularity of cellular metabolism to design a modular chassis cell for a diverse class of products by using goal attainment optimization": a5_b2.csv

Solution name	Time(s)	Gap(%)	Objective value	Deletions	pyr_module	ac_module	ibutoh_module	lacUUD_module	etohUpdc_module	etylace_module	btylbte_module	ibutylace_module	etylbte_module	ppylace_module	ibutylpte_module	etylpte_module	ptylpte_module	ppoh_module	adpac_module
incumbent	36000.11	100.00	-0.049502239832669249	['ALCD2x', 'FUM', 'LDH_D', 'PTAr', 'THD2pp']	['FUM']	['THD2pp', 'PTAr']	['THD2pp']	['PTAr', 'LDH_D']	['FUM', 'ALCD2x']	['ALCD2x', 'ACALD']	['PTAr']	['FUM', 'THD2pp']	['ALCD2x', 'ACALD']	['PTAr']	['PTAr']	['ALCD2x', 'ACALD']	['PTAr']	['PTAr']	['PTAr']
p2			-0.049502239832669249	['ALCD2x', 'FUM', 'LDH_D', 'PTAr', 'THD2pp']	['FUM']	['THD2pp', 'PTAr']	['THD2pp']	['PTAr', 'LDH_D']	['FUM', 'ALCD2x']	['ALCD2x', 'ACALD']	['PTAr']	['FUM', 'THD2pp']	['ALCD2x', 'ACALD']	['PTAr']	['PTAr']	['ALCD2x', 'ACALD']	['PTAr']	['PTAr']	['PTAr']
