## Supplementary Material SM2 for "Harnessing natural modularity of cellular metabolism to design a modular chassis cell for a diverse class of products by using goal attainment optimization": a6_b0.csv

Solution name	Time(s)	Gap(%)	Objective value	Deletions	etylbte_module	ac_module	etohUpdc_module	etylpte_module	lacUUD_module	etylace_module
incumbent	36000.04	92.12	-0.85078803410186443	['ACALD', 'CBMKr', 'LDH_D', 'PFL', 'PTAr', 'THD2pp']	['ACALD']	['PTAr']	['ALCD2x']	['ACALD']	['LDH_D']	['ACALD']
p2			-0.85078803410186443	['ACALD', 'CBMKr', 'LDH_D', 'PFL', 'PTAr', 'THD2pp']	['ACALD']	['PTAr']	['ALCD2x']	['ACALD']	['LDH_D']	['ACALD']
