## Supplementary Material SM2 for "Harnessing natural modularity of cellular metabolism to design a modular chassis cell for a diverse class of products by using goal attainment optimization": a7_b1.csv

Solution name	Time(s)	Gap(%)	Objective value	Deletions	lacUUD_module	ibutoh_module	ppylbte_module	ppoh_module	etylbte_module	ibutylpte_module	ac_module	ptylpte_module	z14btd_module	ppylace_module	etylace_module	pyr_module	btoh_module	etohUpdc_module	etylpte_module	ibutylace_module
incumbent	62.37	0.00	0	['ALCD2x', 'ALDD2y', 'FUM', 'LDH_D', 'PTAr', 'THD2pp']	['LDH_D']	['FUM']	['FUM']	['PTAr']	['ALCD2x', 'ACALD']	['PTAr']	['THD2pp', 'PTAr']	['PTAr']	['FUM']	['PTAr']	['ALCD2x', 'ACALD']	['FUM']	['FUM']	['ALCD2x']	['ALCD2x', 'ACALD']	['FUM']
p2			0	['ALCD2x', 'ALDD2y', 'FUM', 'LDH_D', 'PTAr', 'THD2pp']	['LDH_D']	['FUM']	['FUM']	['PTAr']	['ALCD2x', 'ACALD']	['PTAr']	['THD2pp', 'PTAr']	['PTAr']	['FUM']	['PTAr']	['ALCD2x', 'ACALD']	['FUM']	['FUM']	['ALCD2x']	['ALCD2x', 'ACALD']	['FUM']
