## Supplementary Material SM2 for "Harnessing natural modularity of cellular metabolism to design a modular chassis cell for a diverse class of products by using goal attainment optimization": r-wgcp-17-tight.csv

Solution name	Time(s)	Gap(%)	Objective value	Deletions	etylpte_module	etohUpdc_module	etylace_module	ac_module	lacUUD_module	etylbte_module
incumbent	1948.46	0.00	14.833005733785214	['ACALD', 'LDH_D', 'PGL', 'PTAr']	['ACALD']	['ALCD2x']	['ACALD']	['PTAr']	['LDH_D']	['ACALD']
p2			14.833005733785214	['ACALD', 'LDH_D', 'PGL', 'PTAr']	['ACALD']	['ALCD2x']	['ACALD']	['PTAr']	['LDH_D']	['ACALD']
