## Supplementary Material SM2 for "Harnessing natural modularity of cellular metabolism to design a modular chassis cell for a diverse class of products by using goal attainment optimization": fluxes.csv

id	subsystem	Ethanol	Propanol	Butanol	Isobutanol	Pentanol	1,4-Butanediol	Pyruvate	D-Lactate	Acetate	Adipic acid	Ethyl acetate	Propyl acetate	Isobutyl acetate	Ethyl butanoate	Propyl butanoate	Butyl butanoate	Isobutyl butanoate	Ethyl pentanoate	Isobutyl pentanoate	Pentyl pentanoate
D_LACtex|LDH_D|D_LACt2pp	Multiple	0	0	0	0	0	0	0	1	0	0	0	0	0	0	0	0	0	0	0	0
PYRt2rpp|PYRtex	Multiple	0	0	0	0	0	0	1	0	0	0	0	0	0	0	0	0	0	0	0	0
MDH|FUM	Citric Acid Cycle	0	0	0	0	0	0	1	0	0	0	0	0	0.78815	0	0	0	0	0	0.44691	0.64071
THD2pp	Oxidative Phosphorylation	0	0	0	0.52776	0	0	0	0	1	0	0	0	0	0	0	0	0	0	0	0
PTAr|ACKr	Pyruvate Metabolism	0	0.59456	0	0	0	0	0	0	1	0	0	0.50122	0	0	0	0	0	0	0	0
POR5|FLDR2	Multiple	2.235e-11	1.9886e-11	1.4492e-11	4.7269e-10	5.1564e-30	1.4281e-11	2.2005e-12	3.7434e-12	1	8.4425e-13	2.4094e-12	1.5082e-12	1.0373e-11	1.8706e-12	2.8372e-30	5.354e-12	1.3271e-12	8.9386e-13	2.3144e-11	3.665e-12
MMCD|MMM	Alternate Carbon Metabolism	2.9073e-11	0.97663	1.7988e-11	2.5413e-10	0.93825	2.168e-11	4.1109e-12	8.3706e-12	1.9971e-30	1.5334e-12	7.7197e-12	0.76746	2.0687e-11	5.2212e-12	0.92149	1.1746e-11	2.8839e-12	0.92149	0.70209	1
ASPT	Alanine and Aspartate Metabolism	3.7746e-11	0.74395	1.5082e-11	2.2065e-09	0.72387	0.6015	3.3931e-12	5.6327e-12	2.3102e-30	1	9.735e-12	0.58723	1.5258e-11	4.4985e-12	0.71086	1.0831e-11	3.8306e-12	0.71086	5.2765e-11	8.5662e-12
ECOAH1|HACD1|ACACT1r	Membrane Lipid Metabolism	0.0045958	0.0045736	0.96586	0.0029488	0.0016001	0.0016001	0.0020508	0.0043599	0.0045674	0.0017351	0.0027979	0.0027977	0.0021142	0.67248	0.64188	1	0.52707	0.0015933	0.002357	0.0018236
SUCOAS	Citric Acid Cycle	0.0075173	0.75999	0.0075173	0.0048239	0.72555	0.60421	0.0033554	0.0071317	0.0074711	1	0.0045766	0.60848	0.0034606	0.0058077	0.71262	0.0062569	0.0032281	0.71262	0.54483	0.7735
ACLS|DHAD1|KARA1	Valine, Leucine, and Isoleucine Metabolism	0.010915	0.010863	0.010915	1	0.0038005	0.0038005	0.0048708	0.010355	0.010848	0.004121	0.0066454	0.0066449	0.38177	0.0084328	0.0037842	0.0090851	0.5123	0.0037842	0.4772	0.0043313
SUCCtex	Multiple	0.012444	2.8182e-11	0.012444	0.0079846	8.3239e-30	2.3388e-11	1	0.011805	0.012367	1.1291e-12	0.007576	2.1585e-12	0.7895	0.0096138	4.5411e-30	0.010357	0.0053436	1.4009e-12	9.3417e-11	2.6241e-11
ACtex|ACt2rpp	Multiple	0.01823	0.59609	0.018229	0.0024278	0.35466	0.5451	0.0016885	0.0035896	1	0.081758	0.0023036	0.50164	0.0017407	0.0029232	0.045282	0.0031493	0.0016248	0.045281	0.023812	0.36035
ASPTA	Alanine and Aspartate Metabolism	0.041621	0.77368	0.041621	0.026705	0.72699	0.60654	0.018573	0.039485	0.041364	1	0.025339	0.60334	0.019147	0.032155	0.71412	0.034642	0.017872	0.71412	0.021346	0.016515
PPC	Anaplerotic Reactions	0.047028	0.65196	0.047028	0.030175	0.6052	0.70474	1	0.044615	0.046738	0.8312	0.028631	0.5063	0.79325	0.036332	0.59455	0.039143	0.020194	0.59455	0.46165	0.64593
ATPS4rpp	Oxidative Phosphorylation	0.048615	0.081222	0.048614	0.28302	0.20624	0.18014	0.11281	0.022316	1	0.052813	0.26024	0.006426	0.043865	0.19153	0.19326	0.15324	0.13538	0.19326	0.14115	0.22648
PFL|FORtppi|FORtex	Multiple	0.067593	0.30089	0.067592	0.0099612	0.043548	0.016277	0.0069276	0.014728	1	0.099679	0.52325	0.38964	0.10428	0.37419	0.062022	0.29218	0.26841	0.062022	0.050711	0.031532
GLUDy	Glutamate Metabolism	0.11802	0.82749	0.11802	0.075233	0.73271	0.61579	0.052322	0.11124	0.11653	1	0.071384	0.63244	0.053941	0.090584	0.72011	0.097592	0.05035	0.72011	0.060526	0.04683
PDH	Glycolysis/Gluconeogenesis	0.29886	0.018161	1	1.2368e-10	0.6893	0.7207	4.665e-12	1.2078e-11	8.361e-31	0.39167	2.4041e-11	1.6725e-12	1.8586e-11	0.083826	0.65469	0.5004	1.6253e-12	0.31397	0.2065	0.74961
ACALD	Pyruvate Metabolism	0.68	2.0685e-10	7.5384e-11	6.7781e-10	2.8937e-29	7.7329e-11	1.2116e-11	2.5065e-11	6.1555e-30	5.3423e-12	1	9.4067e-12	5.8377e-11	0.25364	1.6015e-29	3.9703e-11	7.4452e-12	0.045239	1.1348e-10	1.7235e-11
CO2tpp|CO2tex	Multiple	0.88259	0.216	0.88259	1	0.75776	0.54631	0.51122	0.0044425	0.96899	0.12696	0.002851	0.017305	0.07621	0.2948	0.72543	0.45211	0.51072	0.72543	0.79086	0.65293
ETOHtex|ETOHtrpp	Multiple	1	0	0	0	0	0	0	0	0	0	0	0	0	0	0	0	0	0	0	0
ALCD2x	Pyruvate Metabolism	1	0	0	0	0	0	0	0	0	0	0.53615	0	0	0.34794	0	0	0	0.33304	0	0
