## Supplementary Material SM2 for "Harnessing natural modularity of cellular metabolism to design a modular chassis cell for a diverse class of products by using goal attainment optimization": prod_info.csv

idx	id	name
1	etoh_pdc	Ethanol
2	ppoh	Propanol
3	btoh	Butanol
4	ibutoh	Isobutanol
5	ptoh	Pentanol
6	14btd	1,4-Butanediol
7	pyr	Pyruvate
8	lac__D	D-Lactate
9	ac	Acetate
10	adpac	Adipic acid
11	etylace	Ethyl acetate
12	ppylace	Propyl acetate
13	ibutylace	Isobutyl acetate
14	etylbte	Ethyl butanoate
15	ppylbte	Propyl butanoate
16	btylbte	Butyl butanoate
17	ibutylbte	Isobutyl butanoate
18	etylpte	Ethyl pentanoate
19	ibutylpte	Isobutyl pentanoate
20	ptylpte	Pentyl pentanoate
