## Supplementary Material SM2 for "Harnessing natural modularity of cellular metabolism to design a modular chassis cell for a diverse class of products by using goal attainment optimization": product_table.csv

prod_id	combined	ac	co2	for	succ	prod
Ethanol	ac (0.01), co2 (0.27), for (0.04), etoh (0.58)	0.011009	0.27472	0.041218	NaN	0.58432
Propanol	ac (0.36), co2 (0.07), for (0.18), ppoh (0.31)	0.35998	0.067232	0.18325	NaN	0.30937
Butanol	ac (0.01), co2 (0.28), for (0.04), btoh (0.59)	0.011016	0.27595	0.042719	NaN	0.58687
Isobutanol	co2 (0.31), ibutoh (0.62)	NaN	0.31126	NaN	NaN	0.6244
Pentanol	ac (0.21), co2 (0.24), for (0.03), ptoh (0.50)	0.21418	0.23586	0.026555	NaN	0.49536
1,4-Butanediol	ac (0.33), co2 (0.17), 14btd (0.46)	0.32918	0.17005	NaN	NaN	0.4628
Pyruvate	co2 (-0.16), pyr (0.46), succ (0.66)	NaN	-0.15912	NaN	0.6578	0.46023
D-Lactate	lac__D (0.91)	NaN	NaN	NaN	NaN	0.90625
Acetate	ac (0.60), co2 (-0.30), for (0.61)	0.6039	-0.30161	0.60952	NaN	0.6039
Adipic acid	ac (0.05), co2 (0.04), for (0.06), adpac (0.82)	0.049374	0.039519	0.060779	NaN	0.81991
Ethyl acetate	for (0.32), etylace (0.63)	NaN	NaN	0.31891	NaN	0.62656
Propyl acetate	ac (0.30), for (0.24), ppylace (0.41)	0.30294	NaN	0.23745	NaN	0.40519
Isobutyl acetate	co2 (0.02), succ (0.52), for (0.06), ibutylace (0.36)	NaN	0.023721	0.063482	0.51934	0.35535
Ethyl butanoate	co2 (0.09), for (0.23), etylbte (0.61)	NaN	0.091761	0.22799	NaN	0.60993
Propyl butanoate	ac (0.03), co2 (0.23), for (0.04), ppylbte (0.68)	0.027346	0.2258	0.037819	NaN	0.68111
Butyl butanoate	co2 (0.14), for (0.18), btylbte (0.61)	NaN	0.14124	0.17975	NaN	0.60771
Isobutyl butanoate	co2 (0.16), for (0.16), ibutylbte (0.64)	NaN	0.15897	0.16357	NaN	0.63838
Ethyl pentanoate	ac (0.03), co2 (0.23), for (0.04), etylpte (0.68)	0.027345	0.2258	0.037818	NaN	0.68111
Isobutyl pentanoate	ac (0.01), co2 (0.25), for (0.03), ibutylpte (0.67)	0.01438	0.24616	0.030923	NaN	0.66722
Pentyl pentanoate	ac (0.22), co2 (0.20), for (0.02), ptylpte (0.53)	0.21761	0.20323	0.019228	NaN	0.52796
