## Supplementary Material SM2 for "Harnessing natural modularity of cellular metabolism to design a modular chassis cell for a diverse class of products by using goal attainment optimization": rxn_means_red.csv

EX_ac_e	0.327
ACALD	-0.092991
ASPTA	-0.22842
ACLS	0.11717
ALCD2x	-0.19433
EX_co2_e	0.6701
PFL	0.69341
PTAr	0.18913
ACKr	-0.18913
EX_pyr_e	0.046023
EX_succ_e	0.091958
DHAD1	0.11717
MDH	-0.14032
FUM	-0.14032
EX_for_e	0.69292
ASPT	0.20701
KARA1	-0.11717
ECOAH1	0.17582
PPC	0.38658
HACD1	0.17582
EX_lac__D_e	0.090625
PYRt2rpp	-0.046023
THD2pp	0.14821
ACtex	-0.327
CO2tpp	-0.6701
D_LACtex	-0.090625
ACt2rpp	-0.327
ATPS4rpp	-0.069061
PYRtex	-0.046023
SUCCtex	-0.091958
CO2tex	-0.6701
FORtppi	0.69292
GLUDy	-0.26929
ETOHtex	-0.087647
PDH	0.44676
EX_etoh_e	0.087647
ACACT1r	0.17582
SUCOAS	0.17824
MMCD	0.19727
LDH_D	-0.090625
FORtex	-0.69292
D_LACt2pp	-0.090625
POR5	-0.089058
ETOHtrpp	-0.087647
FLDR2	0.089791
MMM	0.19727
