## Supplementary Material SM2 for "Harnessing natural modularity of cellular metabolism to design a modular chassis cell for a diverse class of products by using goal attainment optimization": rxn_std.csv

Htex	1.2857
EX_h_e	1.2857
EX_co2_e	0.93726
CO2tex	0.93726
CO2tpp	0.93726
PFL	0.89645
FORtex	0.89614
EX_for_e	0.89614
FORtppi	0.89614
H2Otpp	0.715
EX_h2o_e	0.715
H2Otex	0.715
ATPS4rpp	0.52802
PDH	0.52096
ACtex	0.51246
EX_ac_e	0.51246
ACt2rpp	0.51246
PTAr	0.48732
ACKr	0.48732
THD2pp	0.47978
ALCD2x	0.45386
LDH_D	0.40529
D_LACtex	0.40529
D_LACt2pp	0.40529
EX_lac__D_e	0.40529
POR5	0.40173
FLDR2	0.40156
EX_etoh_e	0.39197
ETOHtex	0.39197
ETOHtrpp	0.39197
PPC	0.34324
ECOAH1	0.3196
HACD1	0.3196
ACACT1r	0.3196
FUM	0.30351
MDH	0.30351
ASPT	0.29605
ASPTA	0.29255
GLUDy	0.28655
MMCD	0.27865
MMM	0.27865
SUCCtex	0.27236
EX_succ_e	0.27236
ACLS	0.24938
DHAD1	0.24938
KARA1	0.24938
ACALD	0.24894
EX_pyr_e	0.20582
PYRt2rpp	0.20582
PYRtex	0.20582
SUCOAS	0.20418
HADPCOADH3	0.18334
DHACOAH	0.18334
3OXCOAT	0.18334
NADH17pp	0.17128
NADH18pp	0.17127
FRD3	0.17127
FRD2	0.17126
PGL	0.17033
G6PDH2r	0.17033
PGI	0.16856
EDA	0.1522
EDD	0.1522
DHAPT	0.1479
F6PA	0.1479
GND	0.14674
GAPD	0.14112
PGK	0.14112
ENO	0.14028
PGM	0.14028
TPI	0.13762
SUCCt1pp	0.13618
CS	0.11059
FADRx	0.10501
ACOAD1fr	0.10354
HXCT	0.10333
FACOAE60	0.10333
ACCOAL	0.10253
PPCSCT	0.1017
RPE	0.098735
CITL	0.097793
FBA	0.086016
PFK	0.086016
PYK	0.072445
SUCASPtpp	0.06809
SUCFUMtpp	0.06809
FUMt1pp	0.06809
ASPtpp	0.06809
PFK_3	0.064421
FBA3	0.064421
TALA	0.056344
TKT2	0.049598
TKT1	0.049142
RPI	0.048122
PYK3	0.047458
ACONTb	0.043919
ACONTa	0.043919
ICDHyr	0.043919
PYK2	0.037161
PYK4	0.036638
NDPK2	0.036315
PYK6	0.036284
NDPK3	0.036272
NDPK4	0.036228
NH4tpp	0.032692
NH4tex	0.032692
EX_nh4_e	0.032692
NDPK1	0.028191
ADK3	0.017683
ABTA	0.014873
GLUDC	0.014873
ADK1	0.011026
PPA	0.010522
GLCt2pp	0.0086554
GLCptspp	0.0086554
XYLI2	0.0086554
HEX7	0.0086554
G3PD2	0.0076345
ALCD19	0.0076183
GAPP	0.0076183
GLYK	0.0076183
PGCD	0.0050593
PSERT	0.0050593
PSP_L	0.0050593
GLNS	0.0047418
ALDD3y	0.0046208
ALDD4	0.0045758
BUTCT	0.0045758
PRPPS	0.0037554
GHMT2r	0.0032385
ASAD	0.0032362
ASPK	0.0032362
BIOMASS_Ec_iML1515_core_75p37M	0.0030271
PIt2rpp	0.00292
EX_pi_e	0.00292
PItex	0.00292
MTHFC	0.0027337
MTHFD	0.0027337
HSDy	0.0021133
CRNDt2rpp	0.001975
CRNDabcpp	0.0019588
CRNabcpp	0.0019588
CRNt2rpp	0.0019432
R1PK	0.0019373
R15BPK	0.0019373
PPM	0.0019365
CBMKr	0.0018967
ATPM	0.0018766
HSK	0.0016474
THRS	0.0016474
IMPC	0.0016423
AICART	0.0016423
ALATA_L	0.0016012
HCO3E	0.0015911
VALTA	0.0014411
IPPMIa	0.0013638
IPPMIb	0.0013638
LEUTAi	0.0013638
IPMD	0.0013638
IPPS	0.0013638
OMCDC	0.0013638
GLUPRT	0.0013562
PRAGSr	0.0013562
PRFGS	0.0013562
PRAIS	0.0013562
AIRC3	0.0013555
ADSL2r	0.0013555
AIRC2	0.0013555
PRASCSi	0.0013555
SHK3Dr	0.0011537
PSCVT	0.0011537
CHORS	0.0011537
DHQTi	0.0011537
DDPA	0.0011537
SHKK	0.0011537
DHQS	0.0011537
GARFT	0.0011377
SDPTA	0.0011229
SDPDS	0.0011229
DAPE	0.0011229
DHDPRy	0.0011229
DHDPS	0.0011229
THDPS	0.0011229
ACOAD2f	0.0010773
ACOAD3f	0.0010773
ECOAH2	0.0010773
HACD2	0.0010773
ACACT2r	0.0010773
ECOAH3	0.0010773
ACACT3r	0.0010773
HACD3	0.0010773
ACOAD4f	0.0010773
ACACT4r	0.0010773
ECOAH4	0.0010773
HACD4	0.0010773
ACOAD5f	0.0010773
HACD5	0.0010773
ECOAH5	0.0010773
ACACT5r	0.0010773
UMPK	0.0010652
DAPDC	0.0010388
ORPT	0.0010014
DHORTS	0.0010014
OMPDC	0.0010014
ASPCT	0.0010014
DHORDfum	0.00099375
CHORM	0.00097892
ADSS	0.00090602
ADSL1r	0.00090602
AGPR	0.00089539
ACOTA	0.00089539
ACGK	0.00089539
ACGS	0.00089539
ACODA	0.00089539
ARGSS	0.00089539
ARGSL	0.00089539
OCBT	0.00089539
THRD_L	0.00087946
ILETA	0.00087946
ACHBS	0.00087946
DHAD2	0.00087946
KARA2	0.00087946
ECOAH6	0.0008417
HACD6	0.0008417
ACACT6r	0.0008417
ACOAD6f	0.0008417
HACD7	0.0008417
ACACT7r	0.0008417
ECOAH7	0.0008417
GK1	0.0007994
EX_so4_e	0.00076229
SO4tex	0.00076229
SO4t2pp	0.00076229
SERAT	0.00074915
CYSS	0.00074915
SADT2	0.00074915
BPNT	0.00074915
SULR	0.00074915
ADSK	0.00074915
GMPS	0.00073628
IMPD	0.00073628
ASNS2	0.0007297
G5SD	0.00066916
GLU5K	0.00066916
G5SADs	0.00066916
P5CR	0.00066916
Kt2pp	0.00059087
EX_k_e	0.00059087
Ktex	0.00059087
PHETA1	0.00056082
PPNDH	0.00056082
TRDR	0.00055494
CYTK1	0.00054791
GART	0.00051174
CTPS2	0.00048593
METS	0.00046726
MTHFR2	0.00046726
CYSTL	0.0004659
SHSL1	0.0004659
HSST	0.0004659
AACPS4	0.00045536
FACOAE161	0.00045536
CTECOAI7	0.00045536
PAPSR	0.00043938
TYRTA	0.0004181
PPND	0.0004181
AACPS3	0.00038634
FACOAE160	0.00038634
ACOAD7f	0.00038634
GTHOr	0.00033133
GRXR	0.00033133
PAPSR2	0.0003122
ATPPRT	0.00028678
HISTD	0.00028678
IGPDH	0.00028678
PRATPP	0.00028678
PRMICI	0.00028678
PRAMPC	0.00028678
HSTPT	0.00028678
IG3PS	0.00028678
HISTP	0.00028678
PGAMT	0.00028603
UAGDP	0.00028603
G1PACT	0.00028603
GF6PTA	0.00028603
ACCOAC	0.0002356
MCOATA	0.00023559
AACPS7	0.00023558
3OAS140	0.00023558
3OAR140	0.00023558
FACOAE120	0.00023558
DASYN161	0.00022768
AGPAT161	0.00022768
PE161abcpp	0.00022768
PSSA161	0.00022768
PSD161	0.00022768
GLYCL	0.00020923
DASYN160	0.00019317
AGPAT160	0.00019317
PE160abcpp	0.00019317
PSD160	0.00019317
PSSA160	0.00019317
RNTR2c2	0.00017556
ANS	0.00017207
ANPRT	0.00017207
IGPS	0.00017207
PRAIi	0.00017207
TRPS3	0.00017207
TRPAS2	0.00017207
VPAMTr	0.00016012
G3PAT161	0.00015451
NDPK5	0.00013484
G3PAT160	0.00013145
ALAR	0.00012618
A5PISO	0.00011779
KDOCT2	0.00011779
KDOPS	0.00011779
KDOPP	0.00011779
U23GAAT	0.00011779
UHGADA	0.00011779
UAGAAT	0.00011779
RNDR1	0.00010154
GSNK	8.8347e-05
PUNP4	8.8347e-05
NTD8	8.8347e-05
DGK1	8.8347e-05
PUNP3	8.8347e-05
RNTR3c2	8.7955e-05
RNTR1c2	8.5025e-05
UDCPDP	8.4117e-05
PAPPT3	8.4117e-05
UAGPT3	8.4117e-05
UGMDDS	8.4117e-05
UAGCVT	8.4117e-05
UAPGR	8.4117e-05
ALAALAr	8.4117e-05
GLUR	8.4117e-05
UAMAGS	8.4117e-05
UAAGDS	8.4117e-05
UAMAS	8.4117e-05
DHFR	8.1232e-05
DURIK1	7.9218e-05
NTD2	7.9218e-05
DURIPP	7.9218e-05
PYNP2r	7.9218e-05
DTMPK	7.9207e-05
TMDS	7.9207e-05
ACPPAT161	7.3799e-05
APG3PAT161	7.3799e-05
NDPK8	7.3533e-05
NAt3pp	7.276e-05
NDPK7	7.0694e-05
GLUt2rpp	6.8886e-05
RNDR2	6.8416e-05
RNDR3	6.8416e-05
ADNK1	6.8157e-05
PUNP1	6.8157e-05
GLBRAN2	6.7992e-05
GLDBRAN2	6.7992e-05
INDOLEt2pp	6.7961e-05
INDOLEt2rpp	6.7961e-05
THFAT	6.7913e-05
FOMETRi	6.7913e-05
MN2tipp	6.7319e-05
MN2tpp	6.7291e-05
PUNP2	6.7137e-05
DADK	6.7137e-05
NTD6	6.7137e-05
ACPPAT160	6.2542e-05
APG3PAT160	6.2542e-05
MOAT	5.8895e-05
MOAT2	5.8895e-05
USHD	5.8895e-05
LPADSS	5.8895e-05
K2L4Aabcpp	5.8895e-05
K2L4Aabctex	5.8895e-05
TDSK	5.8895e-05
CAt6pp	4.929e-05
CA2t3pp	4.8611e-05
ADNt2pp_copy1	4.8163e-05
THMDt2pp_copy1	4.8163e-05
URIt2pp_copy1	4.8163e-05
CYTDt2pp_copy1	4.8163e-05
ADNt2pp_copy2	4.8163e-05
THMDt2pp_copy2	4.8163e-05
URIt2pp_copy2	4.8163e-05
CYTDt2pp_copy2	4.8163e-05
ICHORS_copy2	4.8142e-05
ICHORS_copy1	4.8142e-05
GLYCLTt4pp	4.2696e-05
GLYCLTt2rpp	4.2696e-05
PROt2rpp	4.2689e-05
PROt4pp	4.2689e-05
DALAt2pp	4.2059e-05
MPTG	4.2059e-05
MCTP1App	4.2059e-05
HPYRRx	3.9387e-05
HPYRI	3.9387e-05
TRSARr	3.9387e-05
CRNt8pp	3.9344e-05
GLUt4pp	3.5502e-05
RNDR1b	3.54e-05
ABUTt2pp	3.346e-05
GLUABUTt7pp	3.346e-05
EX_mg2_e	2.626e-05
MG2tex	2.626e-05
MG2t3_2pp	2.626e-05
FE2tpp	2.4983e-05
EX_fe2_e	2.4983e-05
FE2tex	2.4983e-05
EX_fe3_e	2.3636e-05
FE3abcpp	2.3636e-05
FE3tex	2.3636e-05
DHORD5	1.9676e-05
EX_ca2_e	1.5756e-05
EX_cl_e	1.5756e-05
CLtex	1.5756e-05
CA2tex	1.5756e-05
GLUTRS	1.0801e-05
GLUTRR	1.0801e-05
G1SAT	1.0801e-05
DXPS	8.5818e-06
CLt3_2pp	7.878e-06
DXPRIi	7.2318e-06
MECDPDH5	7.2318e-06
CDPMEK	7.2318e-06
MECDPS	7.2318e-06
MEPCT	7.2318e-06
NNATr	6.8957e-06
NADS1	6.8957e-06
NNDPR	6.8957e-06
QULNS	6.8957e-06
ASPO5	6.8841e-06
PPBNGS	5.4004e-06
METAT	4.0684e-06
ICYSDS	3.9866e-06
IPDPS	3.8948e-06
DMPPS	3.5173e-06
PTA2	2.9319e-06
PPAKr	2.9319e-06
IPDDI	2.7054e-06
DB4PS	2.7002e-06
RBFSa	2.7002e-06
RNDR3b	2.279e-06
RNDR2b	2.2787e-06
CU2tpp	2.1462e-06
EX_cu2_e	2.1462e-06
CU2tex	2.1462e-06
EX_mn2_e	2.0917e-06
MNtex	2.0917e-06
PNTK	2.0403e-06
ASP1DC	2.0403e-06
PPNCL2	2.0403e-06
PANTS	2.0403e-06
PPCDC	2.0403e-06
PTPATi	2.0403e-06
DPCOAK	2.0403e-06
MOHMT	2.0403e-06
DPR	2.0403e-06
5DOAN	2.0312e-06
DM_5drib_c	2.0312e-06
DHFS	2.0251e-06
DNMPPA	2.0251e-06
DNTPPA	2.0251e-06
DHNPA2r	2.0251e-06
HPPK2	2.0251e-06
ADCS	2.0251e-06
ADCL	2.0251e-06
GTPCI	2.0251e-06
DHPS2	2.0251e-06
4HTHRA	2.0251e-06
4HTHRK	2.0251e-06
AI2K	1.5186e-06
PAI2I	1.5186e-06
PAI2T	1.5186e-06
RHCCE	1.3561e-06
AHCYSNS	1.3561e-06
NADK	1.3531e-06
RBFSb	1.3501e-06
PMDPHT	1.3501e-06
GTPCII2	1.3501e-06
APRAUR	1.3501e-06
DHPPDA2	1.3501e-06
UPP3S	1.3501e-06
HMBS	1.3501e-06
OHPBAT	1.3501e-06
E4PD	1.3501e-06
PERD	1.3501e-06
ACOAD1f	1.2418e-06
DUTPDP	1.2247e-06
RNTR4c2	1.2243e-06
ZN2tpp	1.0323e-06
EX_zn2_e	1.0322e-06
Zn2tex	1.0322e-06
FTHFLi	9.8785e-07
NI2tpp	9.7776e-07
EX_ni2_e	9.7775e-07
NI2tex	9.7775e-07
I2FE2SS	8.6574e-07
DMATT	8.4153e-07
GRTT	8.4153e-07
I4FE4SR	7.8704e-07
I2FE2SS2	7.8704e-07
I4FE4ST	7.8704e-07
RBFK	6.7505e-07
TMPK	6.7505e-07
PMPK	6.7505e-07
DM_4crsol_c	6.7504e-07
TYRL	6.7504e-07
CPPPGO2	6.7504e-07
FMNAT	6.7504e-07
UPPDC1	6.7504e-07
SHCHD2	6.7504e-07
TMPPP	6.7504e-07
OPHBDC	6.7504e-07
FCLT	6.7504e-07
HBZOPT	6.7504e-07
PDX5PS	6.7504e-07
CHRPL	6.7504e-07
SHCHF	6.7504e-07
UPP3MT	6.7504e-07
AMPMS2	6.7504e-07
THZPSN3	6.7504e-07
OCTDPS	6.7504e-07
PDX5PO2	6.7504e-07
OPHHX3	6.7504e-07
PPPGO3	6.7504e-07
ASPO4	6.3591e-07
MTHTHFSs	4.4522e-07
DHPTDCs2	4.4522e-07
DM_mththf_c	4.4522e-07
ACt4pp	2.2633e-07
UDCPDPS	1.6649e-07
I2FE2ST	8.4749e-08
COBALT2tpp	7.569e-08
EX_cobalt2_e	7.5678e-08
COBALT2tex	7.5678e-08
EX_mobd_e	2.119e-08
MOBDtex	2.119e-08
MOBDabcpp	2.119e-08
MEOHtrpp	6.0542e-09
MEOHtex	6.0542e-09
DBTS	6.0542e-09
EPMEACPR	6.0542e-09
PMEACPE	6.0542e-09
DM_amob_c	6.0542e-09
EX_meoh_e	6.0542e-09
BTS5	6.0542e-09
AMAOTr	6.0542e-09
MALCOAMT	6.0542e-09
OGMEACPS	6.0542e-09
OGMEACPR	6.0542e-09
OPMEACPS	6.0542e-09
OPMEACPD	6.0542e-09
AOXSr2	6.0542e-09
OGMEACPD	6.0542e-09
OPMEACPR	6.0542e-09
EGMEACPR	6.0542e-09
I2FE2SR	6.0401e-09
GLCtex_copy1	6.2425e-10
GLCtex_copy2	6.2425e-10
NDPK6	3.71e-10
CITt3pp	2.8206e-10
AKGDH	2.6995e-10
SCYSDS	2.6426e-10
ALAtpp	2.3845e-10
SERtpp	2.2431e-10
AGDC	1.9298e-10
GLYCtpp	1.8624e-10
RNDR4	1.8552e-10
RNDR4b	1.8548e-10
CITtex	1.8049e-10
HEX1	1.6139e-10
CD2tpp	1.6105e-10
CLtipp	1.5195e-10
URAtpp	1.4954e-10
URAt2pp	1.4954e-10
GLYtpp	1.4948e-10
AACPS1	1.4315e-10
CD2t3pp	1.3955e-10
AACPS2	1.3631e-10
PGMT	1.267e-10
THRt2pp	1.2411e-10
RBK	1.225e-10
FACOAE140	1.1331e-10
SERt4pp	1.1217e-10
SERt2rpp	1.1214e-10
ARGt3pp	1.0934e-10
ALAt4pp	1.0894e-10
ALAt2pp	1.0891e-10
FACOAE141	1.0634e-10
CITt7pp	1.0158e-10
ACGAMK	9.649e-11
ACM6PH	9.649e-11
ANHMK	9.649e-11
FEENTERtonex	9.5051e-11
FEENTERexs	9.5051e-11
FEENTERabcpp	9.5051e-11
FEENTERtpp	9.5051e-11
FEENTERtex	9.5051e-11
MGSA	9.4216e-11
FACOAL181t2pp	9.3124e-11
FACOAL180t2pp	9.204e-11
ARGORNt7pp	9.1801e-11
FE3DCITtonex	9.0247e-11
FE3DCITabcpp	9.0247e-11
FE3DCITexs	9.0247e-11
3OAS100	8.8215e-11
3OAR100	8.8215e-11
3HAD100	8.8215e-11
FE3HOXUtpp	8.7965e-11
FE3HOXexs	8.7965e-11
FE3HOXtonex	8.7965e-11
FE3HOXabcpp	8.7965e-11
FE3HOXUtex	8.7965e-11
CPGNtonex	8.7965e-11
CPGNUtpp	8.7965e-11
CPGNUtex	8.7965e-11
CPGNabcpp	8.7965e-11
CPGNexs	8.7965e-11
ARBTNtonex	8.7965e-11
FEOXAMUtex	8.7965e-11
ARBTNtpp	8.7965e-11
ARBTNtex	8.7965e-11
FEOXAMUtpp	8.7965e-11
ARBTNexs	8.7965e-11
ARBTNabcpp	8.7965e-11
FEOXAMabcpp	8.7965e-11
FEOXAMexs	8.7965e-11
FEOXAMtonex	8.7965e-11
FECRMabcpp	8.7965e-11
FECRMUtpp	8.7965e-11
FECRMexs	8.7965e-11
FECRMtonex	8.7965e-11
FECRMUtex	8.7965e-11
FACOAL141t2pp	8.7869e-11
FACOAL140t2pp	8.7574e-11
ETHAAL	8.6221e-11
LYSt3pp	8.5035e-11
LEUt3pp	8.5035e-11
ILEt3pp	8.5035e-11
VALt3pp	8.5035e-11
CHLt3pp	8.5035e-11
GLYBt3pp	8.5035e-11
GLYC3Pt6pp	8.3299e-11
FACOAL120t2pp	8.2899e-11
3OAR120	8.2643e-11
3HAD120	8.2643e-11
3OAS120	8.2643e-11
FE2t3pp	8.0879e-11
AACPS6	8.0532e-11
S2FE2SS	7.9893e-11
COBALT2t3pp	7.9122e-11
ZN2t3pp	7.859e-11
NI2t3pp	7.8292e-11
GLGC	7.5898e-11
GLCS1	7.5898e-11
INSK	7.571e-11
MALt3pp	7.476e-11
GLYt4pp	7.4748e-11
LCTSt3ipp	7.4739e-11
GLYt2pp	7.4733e-11
PHEt2rpp	7.4732e-11
PHEtipp	7.4732e-11
TRPt2rpp	7.4732e-11
TRPtipp	7.4732e-11
CMtpp	7.4732e-11
FUSAtpp	7.4732e-11
RFAMPtex	7.4732e-11
MINCYCtex	7.4732e-11
MINCYCtpp	7.4732e-11
DOXRBCNtex	7.4732e-11
DOXRBCNtpp	7.4732e-11
NOVBCNtpp	7.4732e-11
CMtex	7.4732e-11
FUSAtex	7.4732e-11
NOVBCNtex	7.4732e-11
TTRCYCtex	7.4732e-11
TTRCYCtpp	7.4732e-11
RFAMPtpp	7.4732e-11
GUAt2pp	7.4732e-11
XANt2pp	7.4732e-11
TYRt2rpp	7.4732e-11
TYRtipp	7.4732e-11
GUAtpp	7.4731e-11
XANtpp	7.4731e-11
MNt2pp	7.4731e-11
MELIBt2pp	7.4731e-11
MELIBt3ipp	7.4731e-11
GSNt2pp	7.4731e-11
GSNt3pp	7.4731e-11
INSt2pp	7.4731e-11
INSt3pp	7.4731e-11
MN2t3pp	7.4731e-11
LCTStpp	7.4722e-11
ASPt2pp	7.4718e-11
NAt3_2pp	7.4717e-11
NAt3_1p5pp	7.4704e-11
PItpp	7.4649e-11
AACPS5	7.4465e-11
PTRCORNt7pp	7.4258e-11
FORt2pp	7.4109e-11
ACACT8r	7.3083e-11
ECOAH8	7.3082e-11
HACD8	7.3082e-11
NTD4	7.2595e-11
FE2t2pp	7.0205e-11
FMNRx	6.9055e-11
FLVRx	6.9055e-11
HEX4	6.8716e-11
MAN1PT2	6.8713e-11
3OAS161	6.8578e-11
3HAD161	6.8578e-11
3OAR161	6.8578e-11
LYSt2pp	6.6644e-11
LEUt2rpp	6.6644e-11
ILEt2rpp	6.6644e-11
VALt2rpp	6.6644e-11
CHLt2pp	6.6644e-11
GLYBt2pp	6.6644e-11
FACOAL160t2pp	6.4097e-11
FACOAL161t2pp	6.4095e-11
DASYN181	6.3126e-11
DASYN180	6.2887e-11
DASYN141	6.1903e-11
DASYN140	6.1835e-11
UM3PL	6.0875e-11
DASYN120	6.0693e-11
EAR120x	6.0442e-11
DAGK161	5.9814e-11
DAGK160	5.981e-11
FACOAE180	5.9254e-11
DAGK120	5.8914e-11
DAGK140	5.8406e-11
3HAD80	5.8403e-11
3HAD40	5.8403e-11
3OAS60	5.8403e-11
3OAR60	5.8403e-11
3OAR80	5.8403e-11
3OAS80	5.8403e-11
3OAR40	5.8403e-11
3HAD60	5.8403e-11
DAGK141	5.8376e-11
DAGK180	5.7963e-11
DAGK181	5.7864e-11
NADPHXD	5.6985e-11
NADHXD	5.6985e-11
PTRCt2pp	5.6719e-11
GPDDA4	5.6199e-11
AACPS8	5.5844e-11
AGMH	5.5216e-11
GPDDA2	5.46e-11
GLYCLTDx	5.4581e-11
THRt4pp	5.345e-11
THRt2rpp	5.3443e-11
3OAR160	5.3389e-11
3OAS160	5.3389e-11
3HAD160	5.3389e-11
FACOAE181	5.2913e-11
AGPAT181	5.0234e-11
T2DECAI	5.0034e-11
3OAS141	5.0034e-11
3OAR121	5.0034e-11
3HAD121	5.0034e-11
3OAR141	5.0034e-11
3HAD141	5.0034e-11
3OAS121	5.0034e-11
PUNP5	4.9874e-11
AGPAT180	4.963e-11
PPA2	4.962e-11
LGTHL	4.9326e-11
GLYOX	4.9326e-11
HPYRP	4.86e-11
S4FE4ST	4.8348e-11
S4FE4SR	4.8348e-11
S2FE2SS2	4.8348e-11
EAR161x	4.8264e-11
AGPAT141	4.7177e-11
AGPAT140	4.7007e-11
S2FE2ST	4.6464e-11
GLYCTO4	4.5943e-11
GLYCTO3	4.5942e-11
ACPPAT181	4.5792e-11
ACPPAT180	4.5258e-11
CYSabcpp	4.4897e-11
ICL	4.4713e-11
FACOAE100	4.4465e-11
AGPAT120	4.419e-11
PUNP6	4.307e-11
ACPPAT141	4.2984e-11
ACPPAT140	4.283e-11
XPPT	4.275e-11
GDPMNH	4.2488e-11
PMANM	4.2487e-11
ME2	4.2125e-11
AACPS9	4.2056e-11
S2FE2SR	4.1389e-11
TRE6PS	4.071e-11
GALUi	4.071e-11
MCITS	4.0408e-11
MCITD	4.0408e-11
MCITL2	4.0408e-11
MICITDr	4.0408e-11
3OAR181	4.0256e-11
3OAS181	4.0256e-11
3HAD181	4.0256e-11
CTECOAI8	4.0256e-11
ACPPAT120	4.0171e-11
EAR80x	3.9746e-11
EAR60x	3.9746e-11
EAR40x	3.9746e-11
GNK	3.7986e-11
AI2tpp	3.7978e-11
AI2abcpp	3.7978e-11
PYDXPP	3.7978e-11
PYDXK	3.7978e-11
GSPMDA	3.7978e-11
GSPMDS	3.7978e-11
HYPOE	3.7978e-11
PYDAMK	3.7978e-11
PYDXNK	3.7978e-11
PDXPP	3.7978e-11
TMDK1	3.7978e-11
NTD5	3.7978e-11
GNP	3.797e-11
GLCP2	3.7949e-11
GLCP	3.7949e-11
DCYTD	3.7814e-11
NTD3	3.7814e-11
SSALy	3.7728e-11
GTHRDabc2pp	3.7694e-11
ARBt3ipp	3.7335e-11
MG2tpp	3.7334e-11
Kt3pp	3.7333e-11
ASPt2_2pp	3.7331e-11
FUMt2_2pp	3.7331e-11
SUCCt2_2pp	3.7327e-11
MALt2_2pp	3.7327e-11
PGSA181	3.6554e-11
PGSA180	3.6446e-11
THRA2	3.605e-11
ATHRDHr	3.6048e-11
PGSA141	3.6005e-11
FADRx2	3.6002e-11
PGSA140	3.5975e-11
HPYRRy	3.5896e-11
IDOND2	3.5883e-11
5DGLCNR	3.5883e-11
5DKGR	3.5883e-11
LCARSyi	3.5883e-11
NADTRHD	3.5882e-11
IDOND	3.5881e-11
LCARS	3.5881e-11
DAAD	3.5796e-11
EAR160x	3.5707e-11
PGSA120	3.5474e-11
AGM4Pt2pp	3.5417e-11
GLYCK2	3.4914e-11
EAR121x	3.3044e-11
EAR141x	3.3044e-11
CYStpp	3.2895e-11
ACOAD8f	3.2828e-11
3OAS180	3.2828e-11
3HAD180	3.2828e-11
3OAR180	3.2828e-11
PAPA161pp	3.2005e-11
12DGR161tipp	3.2005e-11
PAPA160pp	3.2e-11
12DGR160tipp	3.2e-11
GPDDA2pp	3.1625e-11
ETHAt2pp	3.1625e-11
APG3PAT181	3.1572e-11
APG3PAT180	3.119e-11
GLYCK	3.1135e-11
PGSA160	3.0991e-11
PGSA161	3.0987e-11
GLYCDx	3.0977e-11
PAPA120pp	3.0905e-11
12DGR120tipp	3.0905e-11
PPK2	3.0728e-11
AGM3Pt2pp	3.0567e-11
AGMt2pp	3.051e-11
PAPA140pp	3.028e-11
12DGR140tipp	3.028e-11
SPMDabcpp	3.0266e-11
SPMDt3pp	3.0266e-11
METabcpp	3.0266e-11
METt3pp	3.0266e-11
12DGR141tipp	3.0243e-11
PAPA141pp	3.0243e-11
GLYAT	2.992e-11
FACOAE80	2.9844e-11
PAPA180pp	2.9733e-11
12DGR180tipp	2.9733e-11
MALS	2.9701e-11
APG3PAT141	2.9654e-11
PAPA181pp	2.9611e-11
12DGR181tipp	2.9611e-11
APG3PAT140	2.9547e-11
KAS14	2.9202e-11
KAS15	2.9202e-11
AM3PA	2.9057e-11
GPDDA4pp	2.8678e-11
PG181abcpp	2.8649e-11
PG180abcpp	2.8515e-11
NADPHHR	2.8493e-11
NADPHXE	2.8493e-11
NADHHR	2.8493e-11
NADPHHS	2.8493e-11
NADHHS	2.8493e-11
NADHXE	2.8492e-11
CYTK2	2.8366e-11
PAPA181	2.8255e-11
PAPA180	2.8231e-11
PAPA141	2.8135e-11
PAPA140	2.8128e-11
PG141abcpp	2.8034e-11
PAPA120	2.8011e-11
PG140abcpp	2.7999e-11
PA181abcpp	2.7859e-11
PAPA160	2.7813e-11
PAPA161	2.7812e-11
APG3PAT120	2.7788e-11
PA180abcpp	2.7622e-11
3HAD140	2.7579e-11
PG120abcpp	2.7476e-11
PA141abcpp	2.6692e-11
GTPDPK	2.6684e-11
PPGPPDP	2.6684e-11
PA140abcpp	2.6629e-11
PE181abcpp	2.628e-11
MN6PP	2.6229e-11
GDPMNP	2.6226e-11
PG161abcpp	2.616e-11
PG160abcpp	2.6158e-11
PE180abcpp	2.605e-11
NADDP	2.5942e-11
CYTDK2	2.5752e-11
CYTDK1	2.5688e-11
PA120abcpp	2.5615e-11
ORNDC	2.5613e-11
PTRCTA	2.5536e-11
ABUTD	2.5536e-11
EAR181x	2.5532e-11
PIuabcpp	2.5455e-11
SULabcpp	2.5455e-11
Kabcpp	2.5452e-11
GLUabcpp	2.5451e-11
PROabcpp	2.5449e-11
HISabcpp	2.5446e-11
CTBTabcpp	2.5446e-11
ARBabcpp	2.5446e-11
HISt2rpp	2.5445e-11
CTBTt2rpp	2.5445e-11
CSND	2.5383e-11
NTD11	2.533e-11
PE141abcpp	2.5181e-11
PE140abcpp	2.5118e-11
AMPTASECG	2.5045e-11
GTHRDHpp	2.5045e-11
CGLYabcpp	2.5045e-11
GLUCYS	2.5045e-11
GTHS	2.5045e-11
NADH9	2.4886e-11
MDH3	2.4886e-11
NADH10	2.4884e-11
ASPt2_3pp	2.487e-11
FUMt2_3pp	2.4869e-11
SUCCt2_3pp	2.4868e-11
TARTt2_3pp	2.4868e-11
MALt2_3pp	2.4867e-11
SUCTARTtpp	2.4866e-11
GLYOX3	2.464e-11
ALAALAabcpp	2.4265e-11
PE120abcpp	2.4134e-11
PA160abcpp	2.4097e-11
PA161abcpp	2.4095e-11
EAR100x	2.3956e-11
HXAND	2.3485e-11
CLPNS120pp	2.3215e-11
CLPNH120pp	2.3215e-11
ADD	2.298e-11
ADA	2.298e-11
DADA	2.298e-11
FMNRx2	2.291e-11
FLVR	2.291e-11
CLPNH140pp	2.284e-11
CLPNS140pp	2.284e-11
CLPNH141pp	2.2817e-11
CLPNS141pp	2.2817e-11
CLPNS180pp	2.2498e-11
CLPNH180pp	2.2498e-11
URIH	2.2445e-11
ADNUC	2.2445e-11
INSH	2.2444e-11
XTSNH	2.2444e-11
R5PP	2.2443e-11
CLPNS181pp	2.2419e-11
CLPNH181pp	2.2419e-11
FDH5pp	2.2281e-11
EAR120y	2.2274e-11
GLCabcpp	2.2209e-11
CLPNH161pp	2.1905e-11
CLPNS161pp	2.1905e-11
CLPNH160pp	2.1902e-11
CLPNS160pp	2.1902e-11
AGM3PH	2.1676e-11
CD2abcpp	2.1507e-11
MLTP1	2.1499e-11
MLTP2	2.1499e-11
MLTP3	2.1499e-11
G1PP	2.1492e-11
MLTG3	2.1492e-11
MLTG4	2.1492e-11
MLTG5	2.1492e-11
G6PP	2.1492e-11
GLYCLTDy	2.1293e-11
3PEPTabcpp	2.0791e-11
TREH	2.0717e-11
TRE6PP	2.0717e-11
F6PP	2.0714e-11
ALAabcpp	2.0609e-11
EAR161y	2.0366e-11
G3PT	2.0356e-11
LCADi	2.031e-11
LALDO3	2.031e-11
L_LACD3	2.0292e-11
DATPHs	2.0098e-11
NTD12	2.0098e-11
NTPP10	2.0098e-11
EAR180x	2.0094e-11
NI2uabcpp	2.0089e-11
ZNabcpp	2.0036e-11
TRE6PH	1.9994e-11
AGM4PH	1.96e-11
GLYC3Pabcpp	1.9435e-11
CU2abcpp	1.9238e-11
UM4PCP	1.9234e-11
UM4PL	1.9234e-11
NADPPPS	1.9132e-11
FTHFD	1.9046e-11
ME1	1.9027e-11
OAADC	1.9026e-11
URIK2	1.9014e-11
NTD9	1.9013e-11
GLUSy	1.9011e-11
NTP5	1.901e-11
AMPN	1.9007e-11
NTD7	1.9007e-11
NTP3	1.8996e-11
URIK1	1.8978e-11
NTD1	1.8974e-11
NTP10	1.8972e-11
ADK4	1.8971e-11
GUACYC	1.8967e-11
PDE4	1.8967e-11
MACPD	1.8961e-11
NTP1	1.8961e-11
ALAALAD	1.8961e-11
G6PDA	1.8961e-11
CDPPH	1.8961e-11
ASPabcpp	1.896e-11
NDP3	1.8959e-11
NDP7	1.8959e-11
GMPS2	1.8957e-11
ADNCYC	1.8956e-11
PDE1	1.8956e-11
PACCOAL	1.8956e-11
PACOAT	1.8956e-11
ASNS1	1.8954e-11
GLUN	1.8953e-11
AP4AH	1.895e-11
AP4AS	1.895e-11
PPK	1.894e-11
PPCK	1.8926e-11
GUAPRT	1.8904e-11
ADPT	1.8903e-11
PPS	1.8872e-11
SERASr	1.8864e-11
DHBS	1.8864e-11
DHBSH	1.8864e-11
PLIPA1E181pp	1.8836e-11
2AGPE181tipp	1.8836e-11
ALKP	1.8787e-11
PGP181abcpp	1.8774e-11
PGPP181pp	1.8774e-11
2MAHMP	1.877e-11
TDP	1.877e-11
ACP1_FMN	1.877e-11
FBP	1.8743e-11
PGPP180pp	1.8717e-11
PGP180abcpp	1.8717e-11
PLIPA1E180pp	1.8699e-11
2AGPE180tipp	1.8699e-11
EAR40y	1.8689e-11
EAR80y	1.8689e-11
EAR60y	1.8689e-11
G3PAT181	1.8662e-11
CTECOAI6	1.8551e-11
ZN2abcpp	1.8548e-11
FE2abcpp	1.8533e-11
NI2abcpp	1.8518e-11
PGPP141pp	1.8493e-11
PGP141abcpp	1.8493e-11
PGPP140pp	1.8477e-11
PGP140abcpp	1.8477e-11
G3PAT180	1.844e-11
CHLabcpp	1.8392e-11
LEUabcpp	1.8392e-11
VALabcpp	1.8392e-11
ILEabcpp	1.8392e-11
LYSabcpp	1.8392e-11
GLYBabcpp	1.8392e-11
2AGPG181tipp	1.8262e-11
PLIPA1G181pp	1.8262e-11
PGP120abcpp	1.8224e-11
PGPP120pp	1.8224e-11
SSALx	1.821e-11
PLIPA1E141pp	1.8181e-11
2AGPE141tipp	1.8181e-11
PLIPA1E140pp	1.8143e-11
2AGPE140tipp	1.8143e-11
2AGPG180tipp	1.8093e-11
PLIPA1G180pp	1.8093e-11
PGPP181	1.778e-11
COBALT2abcpp	1.7752e-11
PGPP180	1.773e-11
EAR160y	1.7711e-11
2AGPE120tipp	1.755e-11
PLIPA1E120pp	1.755e-11
PTRCabcpp	1.7543e-11
ORNabcpp	1.7542e-11
ARGabcpp	1.7542e-11
G3PAT141	1.7524e-11
PGPP141	1.7513e-11
PGPP140	1.7499e-11
GLXCL	1.7468e-11
G3PAT140	1.7461e-11
2AGPG141tipp	1.7453e-11
PLIPA1G141pp	1.7453e-11
2AGPG140tipp	1.7407e-11
PLIPA1G140pp	1.7407e-11
PGPP120	1.7251e-11
THRabcpp	1.7214e-11
EAR141y	1.7016e-11
EAR121y	1.7016e-11
GCALDD	1.6945e-11
PLIPA1G120pp	1.6681e-11
2AGPG120tipp	1.6681e-11
AST	1.6629e-11
SGDS	1.6629e-11
SOTA	1.6629e-11
SGSAD	1.6629e-11
SADH	1.6629e-11
MLTGY1pp	1.6624e-11
EAR140x	1.6422e-11
G3PAT120	1.6402e-11
LADGMDH	1.6398e-11
ALAGLUE	1.6398e-11
LALGP	1.6398e-11
PGPP160pp	1.6383e-11
PGP160abcpp	1.6383e-11
PGP161abcpp	1.6383e-11
PGPP161pp	1.6383e-11
DRPA	1.6382e-11
PPM2	1.6382e-11
AGM4PApp	1.6033e-11
AGM3PA	1.6009e-11
2AGPG160tipp	1.5912e-11
PLIPA1G160pp	1.5912e-11
2AGPG161tipp	1.5912e-11
PLIPA1G161pp	1.5912e-11
FE3HOXR2	1.5624e-11
ARBTNR3	1.5624e-11
FEOXAMR3	1.5624e-11
FEOXAMR2	1.5624e-11
FE3HOXR3	1.5624e-11
ARBTNR2	1.5624e-11
CPGNR3	1.5624e-11
FECRMR2	1.5624e-11
CPGNR2	1.5624e-11
FECRMR3	1.5624e-11
PSSA181	1.5433e-11
PSD181	1.5433e-11
PSSA180	1.5295e-11
PSD180	1.5295e-11
HXPRT	1.5136e-11
CMPN	1.5098e-11
NMNAT	1.4912e-11
EAR181y	1.4742e-11
MDDEP1pp	1.474e-11
PSSA141	1.472e-11
PSD141	1.472e-11
GDPTPDP	1.4687e-11
GDPDPK	1.4687e-11
PSSA140	1.468e-11
PSD140	1.468e-11
PGPP160	1.4608e-11
PGPP161	1.4605e-11
NADPHQR4	1.4515e-11
G3PD7	1.4514e-11
NADPHQR3	1.4513e-11
G3PD6	1.4513e-11
AGM3PApp	1.4478e-11
EAR100y	1.4246e-11
APH181	1.4221e-11
DGUNC	1.4211e-11
CDGUNPD	1.4211e-11
LDGUNPD	1.4211e-11
APH180	1.4069e-11
NNAM	1.4045e-11
NAMNPP	1.4045e-11
PSSA120	1.4e-11
PSD120	1.4e-11
MLTGY2pp	1.3843e-11
FEENTERR3	1.3753e-11
FEENTERR2	1.3753e-11
PLIPA1A181pp	1.3684e-11
2AGPA181tipp	1.3684e-11
LPLIPAL2A181	1.3684e-11
2AGPA180tipp	1.3516e-11
LPLIPAL2A180	1.3516e-11
PLIPA1A180pp	1.3516e-11
TRPS2	1.3426e-11
SERD_L	1.3426e-11
SERD_D	1.3426e-11
LSERDHr	1.3426e-11
TRPS1	1.3425e-11
DSERDHr	1.3424e-11
APH141	1.3332e-11
APH140	1.3285e-11
PLIPA1E161pp	1.2989e-11
2AGPE161tipp	1.2989e-11
PLIPA1E160pp	1.2984e-11
2AGPE160tipp	1.2984e-11
CYSDS	1.2887e-11
LPLIPAL2A141	1.282e-11
PLIPA1A141pp	1.282e-11
2AGPA141tipp	1.282e-11
2AGPA140tipp	1.2773e-11
LPLIPAL2A140	1.2773e-11
PLIPA1A140pp	1.2773e-11
EAR180y	1.2744e-11
FE3HOXR1	1.2737e-11
ARBTNR1	1.2737e-11
CPGNR1	1.2737e-11
FEOXAMR1	1.2737e-11
FECRMR1	1.2737e-11
GTHRDabcpp	1.265e-11
SUCMALtpp	1.2578e-11
MG2uabcpp	1.2551e-11
G3PGabcpp	1.2493e-11
APH120	1.2385e-11
ATPHs	1.2304e-11
NTPP9	1.2304e-11
MLTGY3pp	1.2303e-11
P5CD	1.2266e-11
FA80ACPHi	1.2222e-11
AM4PA	1.222e-11
NTD10	1.2151e-11
CYSabc2pp	1.2003e-11
GTPDPDP	1.1998e-11
2AGPA120tipp	1.1972e-11
PLIPA1A120pp	1.1972e-11
LPLIPAL2A120	1.1972e-11
ARBt2rpp	1.1893e-11
NTPTP1	1.1675e-11
2AGPGAT161	1.1558e-11
2AGPGAT160	1.1553e-11
FEENTERR1	1.1463e-11
4PCP	1.1405e-11
FA100ACPHi	1.1402e-11
CDAPPA120	1.1222e-11
CDAPPA140	1.1184e-11
CDAPPA141	1.1181e-11
EAR140y	1.1163e-11
CDAPPA180	1.115e-11
CDAPPA181	1.1143e-11
MDDEP4pp	1.0955e-11
MLTGY4pp	1.0955e-11
MPTG2	1.0955e-11
MCTP2App	1.0955e-11
MDDCP2pp	1.0955e-11
CYTD	1.0872e-11
2AGPGAT181	1.087e-11
2AGPEAT181	1.085e-11
2AGPGAT180	1.0786e-11
2AGPEAT180	1.0759e-11
ASNNpp	1.0595e-11
ASNt2rpp	1.0594e-11
G3PEabcpp	1.0564e-11
2AGPGAT141	1.0522e-11
MCTP1Bpp	1.052e-11
2AGPGAT140	1.05e-11
2AGPEAT141	1.0464e-11
ACOATA	1.0463e-11
2AGPEAT140	1.0441e-11
2AGPEAT161	1.0352e-11
2AGPEAT160	1.0348e-11
PUNP7	1.0293e-11
CYTDH	1.0286e-11
2AGPGAT120	1.0225e-11
FA141ACPHi	1.0161e-11
ACS	1.0146e-11
2AGPEAT120	1.0136e-11
FA140ACPHi	1.0125e-11
4PEPTabcpp	9.7203e-12
FACOAL60t2pp	9.6579e-12
HEXt2rpp	9.6566e-12
CDAPPA160	9.4606e-12
NTPP7	9.4605e-12
NTPP4	9.4605e-12
NTPP8	9.46e-12
CDAPPA161	9.4598e-12
APH160	9.4579e-12
NTPP2	9.4565e-12
GTPHs	9.4532e-12
NTPP11	9.4532e-12
UPPRT	9.4531e-12
APH161	9.4526e-12
CBPS	9.4518e-12
FA120ACPHi	9.4517e-12
ASNN	9.4516e-12
FA160ACPHi	9.4513e-12
NTPP6	9.4511e-12
FA161ACPHi	9.4485e-12
NTPP1	9.4483e-12
NTPP3	9.4482e-12
NTPP5	9.4482e-12
DCTPD	9.4187e-12
2AGPA160tipp	9.1399e-12
LPLIPAL2A160	9.1399e-12
PLIPA1A160pp	9.1399e-12
2AGPA161tipp	9.136e-12
LPLIPAL2A161	9.136e-12
PLIPA1A161pp	9.136e-12
MDDCP4pp	9.05e-12
FE3Ri	8.9345e-12
NADN	8.7814e-12
ADPRDP	8.7814e-12
MDDCP5pp	8.7116e-12
AGM4PA	8.7006e-12
FEENTERR4	8.5601e-12
LPLIPAL2E181	7.9893e-12
LPLIPAL2E180	7.9439e-12
LPLIPAL2E141	7.7201e-12
LPLIPAL2E140	7.7052e-12
LPLIPAL1E181pp	7.4452e-12
PLIPA2E181pp	7.4452e-12
GMPR	7.4346e-12
LPLIPAL2E120	7.4172e-12
LPLIPAL2G181	7.3931e-12
AM4PCP	7.3817e-12
GUAD	7.374e-12
LPLIPAL1E180pp	7.3524e-12
PLIPA2E180pp	7.3524e-12
LPLIPAL2G180	7.3082e-12
NTPTP2	7.2192e-12
MLDCP1Bpp	7.1665e-12
AGM4PCP	7.1174e-12
MLDCP2Bpp	7.0185e-12
LPLIPAL1E141pp	7.0014e-12
PLIPA2E141pp	7.0014e-12
PLIPA2A181pp	6.9858e-12
LPLIPAL1A181pp	6.9858e-12
PLIPA2E140pp	6.9764e-12
LPLIPAL1E140pp	6.9764e-12
LPLIPAL2G141	6.9327e-12
LPLIPAL2G140	6.9073e-12
PLIPA2A180pp	6.8741e-12
LPLIPAL1A180pp	6.8741e-12
LPLIPAL1G181pp	6.745e-12
PLIPA2G181pp	6.745e-12
LPLIPAL1G180pp	6.6443e-12
PLIPA2G180pp	6.6443e-12
AGM4PCPpp	6.5951e-12
PLIPA2E120pp	6.5853e-12
LPLIPAL1E120pp	6.5853e-12
THRA	6.4996e-12
THRD	6.4995e-12
HCYSMT	6.4776e-12
LPLIPAL2G120	6.4565e-12
PLIPA2A141pp	6.4504e-12
LPLIPAL1A141pp	6.4504e-12
PLIPA2A140pp	6.4208e-12
LPLIPAL1A140pp	6.4208e-12
4PCPpp	6.3137e-12
ENTCS	6.2883e-12
ENTERES	6.2883e-12
LPLIPAL1G141pp	6.2605e-12
PLIPA2G141pp	6.2605e-12
PLIPA2G140pp	6.2335e-12
LPLIPAL1G140pp	6.2335e-12
PLIPA2A120pp	5.959e-12
LPLIPAL1A120pp	5.959e-12
LPLIPAL1G120pp	5.8095e-12
PLIPA2G120pp	5.8095e-12
NMNDA	5.7685e-12
OBTFL	5.3634e-12
MLDCP3App	5.2854e-12
MLDEP1pp	5.2854e-12
NMNN	5.2649e-12
MLDEP2pp	5.2351e-12
MLDCP1App	4.9849e-12
MDDEP2pp	4.9849e-12
PLIPA2A160pp	4.8738e-12
LPLIPAL1A160pp	4.8738e-12
PLIPA2A161pp	4.8733e-12
LPLIPAL1A161pp	4.8733e-12
LPLIPAL1G160pp	4.7433e-12
PLIPA2G160pp	4.7433e-12
LPLIPAL1G161pp	4.7433e-12
PLIPA2G161pp	4.7433e-12
MDDCP3pp	4.5253e-12
MDDEP3pp	4.5253e-12
LPLIPAL2G160	4.3602e-12
LPLIPAL2G161	4.3548e-12
MDDCP1pp	3.7876e-12
MLDCP2App	3.4779e-12
LPLIPAL1E160pp	3.4203e-12
PLIPA2E160pp	3.4203e-12
LPLIPAL1E161pp	3.4191e-12
PLIPA2E161pp	3.4191e-12
LPLIPAL2E161	2.6385e-12
LPLIPAL2E160	2.6377e-12
DHGLYH	2.3216e-12
URIC	7.7998e-13
ALLTN	7.7998e-13
XAND	7.7998e-13
ALLTAMH2	7.7998e-13
UGCIAMH	7.7998e-13
CAT	7.5048e-13
URDGLYCD	6.8004e-13
OXAMTC	6.8004e-13
DM_oxam_c	6.8004e-13
FESR	6.1656e-13
SPODM	5.2396e-13
QMO2	4.991e-13
FESD1s	3.0948e-13
CPPPGO	2.7505e-13
GGGABADr	2.5344e-13
GGGABAH	2.5344e-13
GGPTRCS	2.5344e-13
GGPTRCO	2.5344e-13
NTRIR3pp	2.4363e-13
CYTBO3_4pp	2.1789e-13
PYAM5PO	1.7495e-13
H2SO	1.6601e-13
PPPGO	1.5223e-13
OMMBLHX3	1.4486e-13
AOBUTDs	1.4319e-13
AACTOOR	1.4319e-13
OMMBLHXy	1.397e-13
OPHHXy	1.2711e-13
AMALT1	1.2335e-13
MLTG2	1.2335e-13
NTRIR2x	1.2012e-13
NO2t2rpp	1.2012e-13
NTRIR4pp	1.1651e-13
ASPO3	1.1234e-13
DHORD2	1.1233e-13
NADH16pp	1.1123e-13
GLYCTO2	1.0844e-13
SUCDi	1.0821e-13
UGLYCH	1.0382e-13
FDH4pp	1.022e-13
GLCDpp	1.0206e-13
GLCNt2rpp	1.0206e-13
NADH5	9.924e-14
MDH2	9.9209e-14
POX	9.8746e-14
PROD3	9.4654e-14
G3PD5	9.4187e-14
NADPHQR2	9.4183e-14
LDH_D2	9.3782e-14
L_LACD2	9.3013e-14
ALATA_L2	8.8739e-14
ALATA_D2	8.8739e-14
CYTBDpp	8.5709e-14
LACZpp	7.7035e-14
LACZ	7.1878e-14
THIORDXi	6.7907e-14
GTHPi	6.7765e-14
METSOXR1	6.7388e-14
METOX1s	6.7388e-14
METSOXR2	6.7388e-14
METOX2s	6.7388e-14
NADHPO	6.7304e-14
O2tpp	6.0597e-14
FEROpp	5.5931e-14
CYTBD2pp	5.0351e-14
PDX5POi	4.4368e-14
GALt2pp	4.1625e-14
AHGDx	3.9793e-14
ASPO6	3.9224e-14
GALabcpp	3.8999e-14
AMALT3	3.7685e-14
AMALT2	3.7685e-14
AMALT4	3.7685e-14
AMMQLT8	3.6619e-14
DHNCOAT	3.6603e-14
SUCBZL	3.6603e-14
SHCHCS3	3.6603e-14
SEPHCHCS	3.6603e-14
DHNCOAS	3.6603e-14
SUCBZS	3.6603e-14
DHNAOT4	3.6603e-14
MOX	3.4814e-14
SHGO	3.4795e-14
QMO3	3.2762e-14
BETALDHy	5.56e-15
BETALDHx	4.6947e-15
ARGDC	3.8253e-15
ARGAGMt7pp	3.8253e-15
ARGDCpp	3.1436e-15
NAtex	2.6476e-15
EX_na1_e	2.6232e-15
CRNDCAL2	2.5831e-15
CRNCDH	2.5831e-15
CRNCBCT	2.5831e-15
UGLT	2.5831e-15
GALKr	2.5831e-15
DTARTD	2.5831e-15
GALS3	2.5831e-15
OXCDC	2.5831e-15
FORCT	2.5831e-15
ACOXT	2.5831e-15
OMBZLM	2.5831e-15
OHPHM	2.5831e-15
OMPHHXy	2.5831e-15
DMQMT	2.5831e-15
OXCOAHDH	2.5831e-15
OXDHCOAT	2.5831e-15
REPHACCOAI	2.5831e-15
PACCOAE	2.5831e-15
RBK_L1	2.5831e-15
RBP4E	2.5831e-15
ARAI	2.5831e-15
MLTG1	2.5831e-15
CHOLD	2.5831e-15
UDPG4E	2.5831e-15
ICHORT	2.5831e-15
DHBD	2.5831e-15
CTBTCAL2	2.5831e-15
CRNCAL2	2.5831e-15
MAN6PI	2.5831e-15
CRNCAR	2.5831e-15
EX_acgam_e	0
EX_cellb_e	0
EX_chol_e	0
TMDPP	0
EX_ade_e	0
EX_4abut_e	0
EX_akg_e	0
EX_ala__L_e	0
EX_arg__L_e	0
EX_asp__L_e	0
EX_cytd_e	0
EX_dcyt_e	0
EX_fum_e	0
EX_glu__L_e	0
EX_gua_e	0
XYLK	0
EX_met__L_e	0
EX_metsox_S__L_e	0
EX_crn_e	0
EX_glcn_e	0
EX_gln__L_e	0
EX_glyc_e	0
EX_man_e	0
EX_rib__D_e	0
EX_sbt__D_e	0
ALDD2y	0
RMI	0
EX_ura_e	0
EX_val__L_e	0
EX_xan_e	0
HMPK1	0
EX_hxan_e	0
EX_ile__L_e	0
EX_lac__L_e	0
EX_leu__L_e	0
EX_no3_e	0
EX_orn_e	0
EX_pro__L_e	0
EX_thymd_e	0
EX_tyr__L_e	0
EX_btn_e	0
EX_ptrc_e	0
EX_spmd_e	0
EX_thym_e	0
EX_xtsn_e	0
EX_glc__D_e	0
LYSAM	0
EX_alltn_e	0
EX_dgsn_e	0
EX_arab__L_e	0
EX_fru_e	0
EX_gal_e	0
EX_xyl__D_e	0
EX_duri_e	0
EX_gly_e	0
EX_h2_e	0
EX_lys__L_e	0
EX_ser__L_e	0
EX_thm_e	0
EX_trp__L_e	0
EX_din_e	0
EX_fmn_e	0
EX_gthox_e	0
HEMEOS	0
ADMDC	0
AGMT	0
SPMS	0
MNNH	0
ALTRH	0
GUI1	0
UAG2E	0
EX_acald_e	0
EX_melib_e	0
EX_sucr_e	0
EX_tre_e	0
DDGLK	0
XYLI1	0
CINNDO	0
DHPPD	0
DHCIND	0
GOFUCR	0
RMPA	0
SBTPD	0
PFK_2	0
GLTPD	0
TGBPA	0
MANAO	0
TAGURr	0
PGLYCP	0
TARTD	0
GLCRAL	0
EDTXS1	0
EDTXS2	0
EDTXS3	0
EDTXS4	0
EX_tmao_e	0
DMSOR1	0
DKGLCNR2y	0
2DGULRy	0
RZ5PP	0
EX_26dap__M_e	0
EX_acnam_e	0
EX_amp_e	0
EX_dha_e	0
EX_fuc__L_e	0
EX_glyald_e	0
EX_rmn_e	0
EX_ttdca_e	0
AMANK	0
EX_glyclt_e	0
EX_g6p_e	0
EX_2ddglcn_e	0
EX_galct__D_e	0
EX_idon__L_e	0
EX_indole_e	0
EX_3hcinnm_e	0
EX_acmana_e	0
EX_galur_e	0
EX_but_e	0
EX_cbl1_e	0
ACNML	0
DMSOR2	0
ACMAMUT	0
DDGALK	0
AB6PGH	0
GP4GH	0
ACGAMT	0
AADDGT	0
EX_gbbtn_e	0
EX_tma_e	0
GMHEPK	0
EX_malttr_e	0
EX_hdcea_e	0
ACACCT	0
2DGULRx	0
G1PTT	0
TDPGDH	0
UDPGALM	0
TDPDRE	0
TDPDRR	0
GMHEPPA	0
S7PI	0
CRNBTCT	0
HETZK	0
CYNTAH	0
TMAOR1	0
TMAOR2	0
FRUK	0
KG6PDC	0
X5PL3E	0
DOGULNR	0
DKGLCNR1	0
ACPS1	0
EX_nmn_e	0
EX_urea_e	0
EX_f6p_e	0
DDPGALA	0
EX_ttdcea_e	0
AGMHE	0
GMHEPAT	0
EX_h2s_e	0
EX_gthrd_e	0
SPMDAT1	0
SPMDAT2	0
TDPADGAT	0
EX_met__D_e	0
EX_tartr__L_e	0
EX_taur_e	0
EX_maltpt_e	0
EX_glcur_e	0
M1PD	0
FCI	0
FCLK	0
FCLPA	0
OP4ENH	0
HOPNTAL	0
3HPPPNH	0
EX_mmet_e	0
ASCBPL	0
ACBIPGT	0
ADOCBLS	0
ADOCBIK	0
HPPPNDO	0
DHCINDO	0
HKNDDH	0
HKNTDH	0
MANPGH	0
AMANAPEr	0
TAUDO	0
TMK	0
CYANST	0
GMAND	0
GPDDA1	0
DXYLK	0
GPDDA5	0
EX_acac_e	0
AP5AH	0
MI1PP	0
EX_adn_e	0
EX_ins_e	0
EX_glyc3p_e	0
EX_lcts_e	0
EX_nac_e	0
EX_ocdca_e	0
UDPGD	0
GLCRD	0
PPPNDO	0
TDPAGTA	0
UACMAMO	0
BSORy	0
EX_dad_2_e	0
EX_ser__D_e	0
EX_gam6p_e	0
EX_15dap_e	0
EX_ocdcea_e	0
EX_cynt_e	0
EX_galctn__D_e	0
EX_glyb_e	0
3HCINNMH	0
BSORx	0
NMNt7pp	0
GLUtex	0
GLYtex	0
GLYALDtex	0
GLYBtex	0
GLYCtex	0
GLYC3Ptex	0
GLYCLTtex	0
GTPtex	0
GUAtex	0
H2tex	0
SPODMpp	0
NO3R1bpp	0
PHYTSpp	0
PPTHpp	0
NO3R2pp	0
NTP3pp	0
NO3R2bpp	0
TMAOR1pp	0
TMAOR2pp	0
DAPtex	0
12PPDStex	0
DDGLCNtex	0
26DAHtex	0
HCINNMtex	0
HPPPNtex	0
ACALDtex	0
ACMANAtex	0
ACMUMtex	0
SUCptspp	0
TSULabcpp	0
TARTRt7pp	0
TAURabcpp	0
EX_so3_e	0
AKGt2rpp	0
XYLt2pp	0
EX_ascb__L_e	0
EX_ala_B_e	0
EX_agm_e	0
EX_minohp_e	0
EX_ppt_e	0
EX_hxa_e	0
EX_lyx__L_e	0
EX_acmum_e	0
EX_dca_e	0
EX_all__D_e	0
EX_octa_e	0
EX_xylu__L_e	0
EX_gdp_e	0
EX_gtp_e	0
THMabcpp	0
TREptspp	0
XTSNt2rpp	0
XYLabcpp	0
XYLUt2pp	0
EX_fruur_e	0
GALtex	0
GALCTtex	0
GALCTNtex	0
GALTtex	0
GALURtex	0
FDMO	0
CBL1abcpp	0
ACACt2pp	0
ACGAptspp	0
ACMANAptspp	0
ACNAMt2pp	0
EX_ch4_e	0
GAMtex	0
GBBTNtex	0
DAPabcpp	0
DHAtpp	0
DMSOR1pp	0
ASCBptspp	0
HIStex	0
HXAtex	0
HYXNtex	0
IDONtex	0
ILEtex	0
INSTtex	0
INStex	0
NTD8pp	0
FRULYStex	0
EX_fad_e	0
GALCTt2rpp	0
ASPtex	0
SBTptspp	0
TREHpp	0
ACALDtpp	0
EX_fe3dcit_e	0
EX_fe3hox_e	0
EX_fecrm_e	0
EX_feenter_e	0
EX_feoxam_e	0
EX_cbi_e	0
EX_arbtn_fe3_e	0
EX_cpgn_e	0
EX_adocbl_e	0
INDOLEtex	0
L_LACtex	0
ADEt2rpp	0
ALLabcpp	0
ALLTNt2rpp	0
HYD2pp	0
HYXNtpp	0
NACtpp	0
GLCRtex	0
GLCNtex	0
GLCURtex	0
GLNtex	0
O2tex	0
EX_ppa_e	0
OCTAtex	0
ORNtex	0
CRNt7pp	0
EX_no_e	0
DGSNt2pp	0
DINSt2pp	0
DURIt2pp	0
FRUptspp	0
FUCtpp	0
CSNt2pp	0
CYNTt2pp	0
DADNt2pp	0
DCYTt2pp	0
DDGLCNt2rpp	0
RMNtex	0
MALTTRtexi	0
MALTTTRtexi	0
MALTPTtexi	0
MALTtexi	0
PHEtex	0
LYXI	0
EX_pheme_e	0
PNTOtex	0
PPPNtex	0
PPTtex	0
PTRCtex	0
DSERtex	0
SERtex	0
SPMDtex	0
SUCRtex	0
TARTRtex	0
TAURtex	0
THRtex	0
THMDtex	0
CBIuabcpp	0
METDtex	0
METtex	0
MNLtex	0
NACtex	0
BUTtex	0
CHLtex	0
CRNtex	0
DINStex	0
DMStex	0
CSNtex	0
CYNTtex	0
CYStex	0
CYTDtex	0
DCAtex	0
DCYTtex	0
DGSNtex	0
LCTStex	0
LEUtex	0
LYStex	0
LYXtex	0
MANtex	0
MAN6Ptex	0
MELIBtex	0
DMSOtex	0
DURItex	0
EX_mal__D_e	0
FRUtex	0
FUCtex	0
FUMtex	0
MALDDH	0
NMNtex	0
NO2tex	0
BUTt2rpp	0
CADVtpp	0
GDPtex	0
TMAtex	0
TMAOtex	0
TREtex	0
TRPtex	0
TSULtex	0
TYRtex	0
URAtex	0
UREAtex	0
URItex	0
VALtex	0
XANtex	0
XYLtex	0
ABUTtex	0
GLCTR1	0
LIPAabcpp	0
LIPACabcpp	0
EX_mso3_e	0
EX_23camp_e	0
EX_23cgmp_e	0
EX_23cump_e	0
EX_3amp_e	0
EX_3gmp_e	0
EX_3ump_e	0
EX_glyc__R_e	0
EX_eca4colipa_e	0
FDMO3	0
FDMO4	0
BUTSO3abcpp	0
ETHSO3abcpp	0
EX_sel_e	0
EX_hg2_e	0
O16GLCT1	0
O16AP2pp	0
O16AP3pp	0
O16A4Lpp	0
MALTATr	0
23CAMPtex	0
23CCMPtex	0
23CUMPtex	0
23CGMPtex	0
3AMPtex	0
3CMPtex	0
FRULYSK	0
FDMO6	0
SULFACabcpp	0
ETHSO3tex	0
BUTSO3tex	0
LIPOtex	0
CYANSTpp	0
MCPST	0
PHEMEabcpp	0
METSOX1abcpp	0
GALBDtex	0
LIPAHT2ex	0
LIPAHTex	0
ECAP1pp	0
UDCPDPpp	0
ECAP2pp	0
ECA4OALpp	0
SULFACtex	0
EX_sulfac_e	0
EX_butso3_e	0
EX_ethso3_e	0
NODOy	0
GALM2pp	0
CU1abcpp	0
HG2abcpp	0
GLCTR3	0
HEPT4	0
LA4NTpp	0
NODOx	0
NOtex	0
NOtpp	0
NHFRBO	0
N2Otpp	0
N2Otex	0
42A12BOOXpp	0
TYROXDApp	0
PACALDt2rpp	0
PEAMNtex	0
PACALDtex	0
LIPOt2pp	0
INOSTt4pp	0
PHEMEtiex	0
CYANtex	0
SO3tex	0
TCYNTtex	0
ACANTHAT	0
METSOX2abcpp	0
METSOX1tex	0
METSOX2tex	0
3UMPtex	0
3GMPtex	0
FALDtpp	0
EX_tym_e	0
DAPAL	0
EX_imp_e	0
DOPAtex	0
4HOXPACDtex	0
GPDDA1pp	0
GPDDA5pp	0
ETHAtex	0
G3PStex	0
FDMO2	0
ACGAL1Ptex	0
ACGALtex	0
GLCUR1Ptex	0
UDPGLCURtex	0
UDPGALPpp	0
UACGAMPpp	0
UACGALPpp	0
UGLCURPpp	0
ISETACabcpp	0
ISETACtex	0
GUR1PPpp	0
UDPGtex	0
ACGAL1PPpp	0
UDPGALtex	0
ACGAM1Ptex	0
UACGAMtex	0
UDPACGALtex	0
CBLAT	0
MSO3abcpp	0
MSO3tex	0
PTHRpp	0
ARABDI	0
AGt3	0
SKMt2pp	0
R5PPpp	0
PSP_Lpp	0
TYRPpp	0
GLYC2Ptex	0
PSERtex	0
R5Ptex	0
THRPtex	0
TYRPtex	0
AAMYL	0
AAMYLpp	0
FACOAL80t2pp	0
ACGAtex	0
DDCAtexi	0
TTDCAtexi	0
HDCAtexi	0
23PDE2pp	0
23PDE4pp	0
23PDE9pp	0
SARCOX	0
3KGK	0
EX_cd2_e	0
IDONt2rpp	0
LYXt2pp	0
OCDCAtexi	0
OCDCEAtexi	0
G6Ptex	0
TUNGSabcpp	0
L_LACt2rpp	0
MALTabcpp	0
MALTHXabcpp	0
MALTPTabcpp	0
MALTTRabcpp	0
MALTTTRabcpp	0
MAN6Pt6_2pp	0
MANGLYCptspp	0
EX_fe3hox_un_e	0
EX_23dappa_e	0
RMNtpp	0
MNLptspp	0
NMNPtpp	0
NO3t7pp	0
PNTOt4pp	0
FRULYSDG	0
METDabcpp	0
GLUNpp	0
ADOCBLabcpp	0
EX_enter_e	0
EX_fecrm_un_e	0
EX_cgly_e	0
EX_chtbs_e	0
EX_gmp_e	0
EX_h2o2_e	0
EX_ump_e	0
EX_pydam_e	0
NTD10pp	0
NTD1pp	0
NTD2pp	0
NTD3pp	0
NTD4pp	0
NTD5pp	0
NTD6pp	0
NTD7pp	0
NTD9pp	0
PEAMNOpp	0
GAL1PPpp	0
H2O2tex	0
ALLPI	0
ALLK	0
ALLULPE	0
ADEtex	0
ADNtex	0
AGMtex	0
ALAtex	0
BALAtex	0
DALAtex	0
AMPtex	0
ARBtex	0
ARGtex	0
ASCBtex	0
FACOAL100t2pp	0
RIBabcpp	0
GPDDA3pp	0
HCYSMT2	0
MMETtex	0
MMETt2pp	0
CD2tex	0
GLNabcpp	0
GLYALDtpp	0
EX_etha_e	0
14GLUCANabcpp	0
14GLUCANtexi	0
DHPTPE	0
ASR	0
ASO3tex	0
MANGLYCtex	0
EX_frulys_e	0
FRUURt2rpp	0
FRUURtex	0
ECAtpp	0
O16AT	0
O16GALFT	0
O16GLCT2	0
O16AUNDtpp	0
O16AP1pp	0
GLYCAt2rpp	0
GLYCAtex	0
EX_enlipa_e	0
EX_hacolipa_e	0
FALDH2	0
HCINNMt2rpp	0
CBIAT	0
PPDOy	0
FALGTHLs	0
NTD12pp	0
DIMPtex	0
3NTD7pp	0
3NTD4pp	0
3NTD2pp	0
3NTD9pp	0
23PDE7pp	0
GALTptspp	0
GALURt2rpp	0
GLCRt2rpp	0
GLCURt2rpp	0
ACMUMptspp	0
EX_ala__D_e	0
ACONMT	0
XTSNtex	0
EX_hdca_e	0
EX_glcr_e	0
RMK	0
FHL	0
LYSDC	0
UREAtpp	0
PPPNt2rpp	0
HG2tex	0
EX_mnl_e	0
DADNtex	0
DHAtex	0
MTRPOX	0
EX_asn__L_e	0
EX_mal__L_e	0
EX_no2_e	0
ACACtex	0
ACNAMtex	0
NNDMBRT	0
ASO3t8pp	0
H2Stex	0
EX_ddca_e	0
EX_r5p_e	0
EX_glyc2p_e	0
MTAN	0
EX_malt_e	0
4PEPTtex	0
EX_pnto__R_e	0
SELNPS	0
HPPPNt2rpp	0
EX_cit_e	0
EX_gam_e	0
EX_inost_e	0
EX_phe__L_e	0
EX_thr__L_e	0
EX_uri_e	0
DMSOR2pp	0
H2St1pp	0
HYD3pp	0
NO3R1pp	0
EX_halipa_e	0
MANptspp	0
EX_cmp_e	0
GALCTD	0
EX_malthx_e	0
UDPGDC	0
EX_csn_e	0
EX_his__L_e	0
EX_dmso_e	0
EX_12ppd__S_e	0
EX_pppn_e	0
EX_acgam1p_e	0
NTD11pp	0
EX_galt_e	0
DKGLCNR2x	0
GLCATr	0
CELBpts	0
MALTptspp	0
EX_glcur1p_e	0
EX_thrp_e	0
EX_pydxn_e	0
G2PPpp	0
YUMPS	0
EX_cys__L_e	0
EX_gsn_e	0
EX_orot_e	0
FRUpts2pp	0
G6Pt6_2pp	0
PROtex	0
SBTtex	0
AKGtex	0
ALLTNtex	0
ASNtex	0
EX_o2_e	0
EX_gal_bD_e	0
EX_dump_e	0
EX_o2s_e	0
EX_gal1p_e	0
EX_dcmp_e	0
EX_23ccmp_e	0
EX_3cmp_e	0
EX_skm_e	0
EX_ag_e	0
EX_cys__D_e	0
EX_acser_e	0
EX_cu_e	0
EX_arbtn_e	0
EX_dopa_e	0
EX_hom__L_e	0
EX_LalaDgluMdapDala_e	0
EX_LalaDgluMdap_e	0
EX_anhgm_e	0
EX_fald_e	0
TYMtex	0
EX_g3pe_e	0
EX_pacald_e	0
CMPtex	0
DUMPtex	0
XMPtex	0
3PEPTtex	0
ANHGMtex	0
UDPKAAT	0
ULA4NFT	0
UPLA4FNT	0
UPLA4FNF	0
ULA4Ntppi	0
HEPT1	0
FALDtex	0
ALR2	0
HEPT2	0
CYSDtex	0
CYSDabcpp	0
EX_acgal_e	0
EX_so2_e	0
EX_dms_e	0
G3PItex	0
G3PGtex	0
G3PEtex	0
G3PCtex	0
MOAT3C	0
RHAT1	0
GALT1	0
GLCTR2	0
UDPGPpp	0
EX_acgal1p_e	0
EX_cyan_e	0
EX_tyrp_e	0
EX_uacgam_e	0
EX_udpacgal_e	0
EX_udpg_e	0
EX_udpgal_e	0
EX_udpglcur_e	0
EX_14glucan_e	0
EX_pser__L_e	0
EX_aso3_e	0
EX_tcynt_e	0
EX_fe3dhbzs_e	0
EX_feoxam_un_e	0
EX_g3pc_e	0
EX_g3pg_e	0
EX_g3pi_e	0
EX_g3ps_e	0
EX_peamn_e	0
EX_34dhpac_e	0
DAMPtex	0
DCMPtex	0
DGMPtex	0
DTMPtex	0
GMPtex	0
IMPtex	0
UMPtex	0
G1Ptex	0
CUt3	0
SKMtex	0
GAL1Ptex	0
O2Stex	0
HEPK1	0
HEPT3	0
HEPK2	0
EX_xmp_e	0
EX_damp_e	0
CYSSADS	0
EX_dimp_e	0
EX_isetac_e	0
HOMt2pp	0
HOMtex	0
SO2tex	0
SO2tpp	0
CYSDDS	0
ACSERtpp	0
ACSERtex	0
GDMANE	0
G3PIabcpp	0
G3PSabcpp	0
LPLIPAL2ATG120	0
DURADx	0
G1PPpp	0
GALCTND	0
ALAALAtex	0
MALtex	0
NO3tex	0
CFAS160G	0
TTDCEAtexi	0
HDCEAtexi	0
G3PCabcpp	0
AMPTASEPG	0
PROGLYabcpp	0
LPLIPAL2ATG140	0
LPLIPAL2ATG141	0
LPLIPAL2ATG160	0
LPLIPAL2ATG180	0
LPLIPAL2ATG161	0
LPLIPAL2ATG181	0
ALPATE160pp	0
ALPATG160pp	0
LPLIPAL2ATE120	0
LPLIPAL2ATE140	0
LPLIPAL2ATE160	0
LPLIPAL2ATE180	0
LPLIPAL2ATE141	0
LPLIPAL2ATE161	0
LPLIPAL2ATE181	0
TPRDCOAS	0
ACGAM1PPpp	0
EX_dgmp_e	0
GAMptspp	0
EX_4hoxpacd_e	0
GSNtex	0
RIBtex	0
THMtex	0
XYLUtex	0
EX_manglyc_e	0
ALLtex	0
EX_metsox_R__L_e	0
34dhpactex	0
MALTHXtexi	0
12PPDStpp	0
HYD1pp	0
FE3DHBZStonex	0
H2tpp	0
23DAPPAtex	0
ECAP3pp	0
EX_3hpppn_e	0
EX_man6p_e	0
EX_tsul_e	0
EX_n2o_e	0
GUI2	0
EX_maltttr_e	0
GPDDA3	0
2DOXG6PP	0
UDCPPtppi	0
EX_lipoate_e	0
EX_pydx_e	0
EX_g1p_e	0
SFGTHi	0
DSBCGT	0
DSBGGT	0
HG2t3pp	0
EX_alaala_e	0
EX_dtmp_e	0
MINOHPtexi	0
12PPDRtpp	0
COLIPAabcpp	0
GAM6Pt6_2pp	0
PPALtex	0
CUtex	0
CU1Opp	0
LALDO2x	0
12PPDRtex	0
F6Ptex	0
GAMAN6Ptex	0
ALR4x	0
ACONIs	0
F6Pt6_2pp	0
PPALtpp	0
PROGLYtex	0
EX_progly_e	0
EX_12ppd__R_e	0
NTP12	0
CFAS160E	0
CFAS180E	0
CFAS180G	0
PETNT161pp	0
CGLYtex	0
EX_urate_e	0
GTHOXtex	0
DSBAO1	0
DSBAO2	0
DSBDR	0
TDSR1	0
NTP11	0
EX_cpgn_un_e	0
TDSR2	0
GTHRDtex	0
EX_tartr__D_e	0
DSERt2pp	0
EX_tungs_e	0
BGLA1	0
EX_crn__D_e	0
FRULYSE	0
FRULYSt2pp	0
EX_psclys_e	0
TUNGStex	0
DM_aacald_c	0
23DAPPAt2pp	0
5DGLCNt2rpp	0
GALCTNt2pp	0
GALCTNLtex	0
EX_galctn__L_e	0
KDUI	0
MALDtex	0
OROTtex	0
PPAt4pp	0
OROTt2_2pp	0
MALDt2_2pp	0
5DGLCNtex	0
EX_5dglcn_e	0
PSCLYSt2pp	0
BALAt2pp	0
PPAtex	0
GALCTNLt2pp	0
GALCTLO	0
THYMt3pp	0
PSCLYStex	0
THYMtex	0
XYLK2	0
EX_ppal_e	0
SELGTHR	0
SELGTHR3	0
EX_slnt_e	0
LIPAabctex	0
MPTAT	0
MOADSUx	0
BMOCOS	0
BWCOS	0
BWCOGDS1	0
BWCOGDS2	0
DHNPTE	0
DHMPTR	0
LALALGLUtex	0
LALADGLUtpp	0
5MTRtex	0
LALADGLUtex	0
LALALGLUtpp	0
3AMACHYD	0
3HPPtex	0
EX_LalaDglu_e	0
CCGS	0
CDGR	0
CBMD	0
MSAR	0
EX_LalaLglu_e	0
CPH4S	0
EX_ttrcyc_e	0
EX_mincyc_e	0
URACPAH	0
POAACR	0
EX_doxrbcn_e	0
EX_fusa_e	0
EX_cm_e	0
EX_novbcn_e	0
MOCDS	0
EX_rfamp_e	0
QUIN2tex	0
EX_quin_e	0
EX_3hpp_e	0
O16A4COLIPAabctex	0
COLIPAabctex	0
ENLIPAabctex	0
PYROX	0
BMOGDS1	0
MPTS	0
MOCOS	0
BMOGDS2	0
FESD2s	0
CLIPAabctex	0
SELtex	0
SELR	0
EX_5mtr_e	0
CDGS	0
5MTRtpp	0
SLNTtex	0
SELGTHR2	0
COLIPAKpp	0
3HPPtpp	0
MPTSS	0
CPMPS	0
LIPOCT	0
LIPOS	0
OCTNLL	0
LIPATPT	0
LIPAMPL	0
ALDD19xr	0
MOGDS	0
WCOS	0
ACOLIPAabctex	0
ECA4COLIPAabctex	0
COLIPAPabctex	0
CH4tex	0
TARTRDtex	0
BTNt2ipp	0
BTNtex	0
2DGULRGx	0
2DGULRGy	0
ARBTptspp	0
ARBTtex	0
EX_arbt_e	0
DMSOtpp	0
PYDXtex	0
PYDXtpp	0
PYDXNtex	0
PYDXNtpp	0
PYDAMtex	0
PYDAMtpp	0
13PPDH2	0
APCS	0
CHTBSptspp	0
CHTBStex	0
ThDPAT	0
GHBDHx	0
APPLDHr	0
G2PP	0
QUIN2tpp	0
GLYC2Pabcpp	0
CRNDtex	0
SELabcpp	0
DHBSZ3FEabcpp	0
FE3DHBZS3R	0
DXYLONtpp	0
DXYLTD	0
2DDARAA	0
2DGLCptspp	0
METGLCUR	0
23DOGULNt4pp	0
FEENTERES	0
DXYLONtex	0
PSURItex	0
ALR2x	0
Ftpp	0
SQVOSI	0
6D6SPA	0
DHPStr	0
SQtr	0
DHPStex	0
FMNtex	0
EX_dxylnt_e	0
CLBtex	0
EX_mththf_e	0
2HESR	0
CHOLID	0
CHOLATEtpp	0
4ABZGLUH	0
4ABZGLUtr	0
PHDA	0
TEO2M	0
CYSItpp	0
DHPTDNR	0
DHPTDNRN	0
PCNO	0
HPACOAT	0
PUACGAMtr	0
DC6PDA	0
FADt	0
FADtex	0
4HBZt3pp	0
CURR	0
LKDRA	0
METNA	0
XYHDL	0
2DGLCtex	0
E4PP	0
PUACGAMS	0
RU5PP	0
6D6SFK	0
3SLAR	0
SQtex	0
EX_dhps_e	0
URATEtex	0
EX_cs1_e	0
CBL1tonex	0
CBItonex	0
ARHGDx	0
CPL	0
EX_mepn_e	0
CH4t2pp	0
INOSTO	0
PSURIK	0
Ftex	0
CYSItex	0
QUINDHyi	0
PNSPA	0
EX_sq_e	0
URATEtpp	0
CS1tex	0
ADOCBLtonex	0
PETNT181pp	0
ARMEPNS	0
RPNTPH	0
PRCPD	0
MEPNtex	0
UDPGPT	0
MEPNabcpp	0
F1PP	0
ACP1p	0
EX_4abzglu_e	0
3HPADHi	0
4ABZGLUtex	0
2HPTCOAT	0
EX_metglcur_e	0
MC6PH	0
SLNTabcpp	0
PSURItpp	0
CYSTA	0
FE3DCITR5	0
METGLCURt2pp	0
METGLCURtex	0
FMNt	0
AI2tex	0
CUt2pp	0
DHCURR	0
RHMND	0
3HBZCT	0
CXSAMS	0
EX_2dglc_e	0
AMPNTAT	0
SQGH	0
QUINDH	0
BIOMASS_Ec_iML1515_WT_75p37M	0
