## Supplementary Material SM2 for "Harnessing natural modularity of cellular metabolism to design a modular chassis cell for a diverse class of products by using goal attainment optimization": rxn_std_red.csv

EX_ac_e	0.51246
ACALD	0.24894
ASPTA	0.29254
ACLS	0.24938
ALCD2x	0.45386
EX_co2_e	0.9377
PFL	0.89645
PTAr	0.48732
ACKr	0.48732
EX_pyr_e	0.20582
EX_succ_e	0.27261
DHAD1	0.24938
MDH	0.3039
FUM	0.3039
EX_for_e	0.89615
ASPT	0.29605
KARA1	0.24938
ECOAH1	0.32044
PPC	0.34404
HACD1	0.32044
EX_lac__D_e	0.40529
PYRt2rpp	0.20582
THD2pp	0.47978
ACtex	0.51246
CO2tpp	0.9377
D_LACtex	0.40529
ACt2rpp	0.51246
ATPS4rpp	0.52814
PYRtex	0.20582
SUCCtex	0.27261
CO2tex	0.9377
FORtppi	0.89615
GLUDy	0.28653
ETOHtex	0.39197
PDH	0.52069
EX_etoh_e	0.39197
ACACT1r	0.32044
SUCOAS	0.20418
MMCD	0.27865
LDH_D	0.40529
FORtex	0.89615
D_LACt2pp	0.40529
POR5	0.40173
ETOHtrpp	0.39197
FLDR2	0.40156
MMM	0.27865
