## Supplementary Material SM2 for "Harnessing natural modularity of cellular metabolism to design a modular chassis cell for a diverse class of products by using goal attainment optimization": std.csv

id	eqn	stdev	etoh_pdc	ppoh	btoh	ibutoh	ptoh	btd	pyr	lac__D	ac	adpac	etylace	ppylace	ibutylace	etylbte	ppylbte	btylbte	ibutylbte	etylpte	ibutylpte	ptylpte
Htex	h_e <=> h_p	1.28573159492356	-0.413175817409929	-2.28720767329485	-0.413174393670661	-0.125256390165331	-0.839567307436933	-1.08480806559766	-2.97001252112736	-1.99769767064334	-5.6008410474576	-2.19350636879193	-1.99852249701464	-2.39940915349213	-1.99186705972682	-1.47587503597091	-0.346489097055497	-1.18413371038052	-1.0413924828857	-0.346485171807682	-0.284209535881615	-0.81117630030109
EX_h_e	h_e <=>	1.28573159492356	0.41317581740993	2.28720767329485	0.413174393670661	0.125256390165338	0.839567307436933	1.08480806559767	2.97001252112736	1.99769767064334	5.6008410474576	2.19350636879193	1.99852249701464	2.39940915349213	1.99186705972682	1.47587503597091	0.346489097055497	1.18413371038052	1.0413924828857	0.346485171807685	0.284209535881637	0.811176300301098
EX_co2_e	co2_e <=>	0.937260440470708	1.6483056254354	0.403392537054045	1.64830656001604	1.86757494717953	1.41516708426095	1.020274141302	-0.954741328124883	-0.0082967818992732	-1.80966749591302	0.237114941801021	-0.00532439865067138	0.0323188997928211	0.142327276120424	0.550563693636618	1.35478732771928	0.844350252959951	0.953809924854392	1.35478966619484	1.47698114320258	1.21940155665554
CO2tex	co2_e <=> co2_p	0.937260440470706	-1.6483056254354	-0.403392537054042	-1.64830656001604	-1.86757494717953	-1.41516708426095	-1.020274141302	0.954741328124884	0.00829678189927336	1.80966749591302	-0.237114941801021	0.00532439865067162	-0.0323188997928206	-0.142327276120424	-0.550563693636617	-1.35478732771928	-0.844350252959951	-0.953809924854392	-1.35478966619483	-1.47698114320256	-1.21940155665553
CO2tpp	co2_p <=> co2_c	0.937260440461867	-1.64830562541342	-0.403392537016695	-1.64830656000155	-1.86757494708266	-1.41516708426095	-1.02027414128556	0.954741328127039	0.00829678190356221	1.80966749591302	-0.237114941799833	0.0053243986542324	-0.0323188997915412	-0.142327276110906	-0.550563693633686	-1.35478732771928	-0.844350252952497	-0.953809924853348	-1.35478966619373	-1.47698114317694	-1.21940155665135
PFL	pyr_c + coa_c -> accoa_c + for_c	0.896448250051608	0.247280600008451	1.10078350310199	0.247279645300349	0.0364420353327661	0.159317417405021	0.0595491288135308	0.0253440861412916	0.0538806918158169	3.65839675619633	0.36466569450631	1.91425215853491	1.42544899840592	0.38148013907513	1.36893879006677	0.22690236112553	1.06892514587149	0.981953998422794	0.226899743650258	0.185521142550519	0.115358091272156
FORtex	for_e <=> for_p	0.896141981357946	-0.247309483349332	-1.09951309017682	-0.247308528685499	-0.0356229359557123	-0.159327473974471	-0.0595591853150261	-0.0247744318439095	-0.0526696255510669	-3.65712805068152	-0.364676598946304	-1.91347496567211	-1.42467186476174	-0.380892858316496	-1.36795255827636	-0.226912374603218	-1.06786262169957	-0.981405820184401	-0.226909757123967	-0.185535955498106	-0.115369552395112
EX_for_e	for_e ->	0.896141981357945	0.247309483349332	1.09951309017682	0.247308528685499	0.0356229359557186	0.159327473974471	0.0595591853150272	0.0247744318439098	0.0526696255510671	3.65712805068152	0.364676598946304	1.91347496567211	1.42467186476174	0.380892858316496	1.36795255827636	0.226912374603218	1.06786262169957	0.981405820184401	0.22690975712397	0.185535955498129	0.11536955239512
FORtppi	for_c -> for_p	0.896141981337237	0.247309483409303	1.09951309028782	0.24730852872352	0.0356229363886877	0.159327473974471	0.0595591853614861	0.0247744318522629	0.0526696255664322	3.65712805068152	0.364676598949716	1.91347496568394	1.42467186476794	0.38089285835315	1.36795255828489	0.226912374603218	1.0678626217201	0.9814058201887	0.226909757127173	0.185535955573058	0.115369552407398
H2Otpp	h2o_p <=> h2o_c	0.71500090760645	-0.218529808430962	-0.0940375111427758	-1.09500384689957	-1.13833970611995	-0.928983655587659	-0.434322623070321	-1.09114601809048	-0.298288657515158	1.4884904885217	-1.17440143958027	-0.191424550151317	-0.221578119237184	-1.06435363870671	-0.800231540691217	-1.46256929504993	-1.11333177540161	-1.09258306319127	-1.46257165142367	-1.63642438324528	-1.34276574082226
EX_h2o_e	h2o_e <=>	0.715000907487315	0.21852980773289	0.0940375096793624	1.09500384647217	1.13833970015168	0.928983655587659	0.434322622544252	1.09114601798386	0.29828865732208	-1.4884904885217	1.17440143953996	0.191424549973056	0.221578119147011	1.06435363821574	0.800231540570903	1.46256929504993	1.11333177512854	1.09258306312532	1.46257165139854	1.63642438248036	1.34276574070739
H2Otex	h2o_e <=> h2o_p	0.715000907487314	-0.21852980773289	-0.0940375096793597	-1.09500384647217	-1.13833970015167	-0.928983655587659	-0.434322622544251	-1.09114601798386	-0.29828865732208	1.4884904885217	-1.17440143953996	-0.191424549973055	-0.22157811914701	-1.06435363821574	-0.800231540570903	-1.46256929504993	-1.11333177512854	-1.09258306312532	-1.46257165139853	-1.63642438248034	-1.34276574070738
ATPS4rpp	4 h_p + adp_c + pi_c <=> 3 h_c + atp_c + h2o_c	0.528022886326009	-0.0928970681107687	0.155206077533345	-0.0928968350014233	-0.540828263017674	0.394103479901864	0.344219539541631	0.215570934645937	-0.0426425907299117	-1.91089213708793	0.100920628719736	-0.497284224065773	-0.0122794065485769	0.0838219957054227	-0.365991255347032	0.369293254008058	-0.2928255919818	-0.258693131780823	0.369294214827067	0.269717937765268	0.432775402174596
PDH	nad_c + pyr_c + coa_c -> accoa_c + nadh_c + co2_c	0.52096104796028	0.474772884061505	0.028850491259527	1.58863351764561	1.96486697792547e-10	1.09503806917676	1.14492228776152	7.41104029283694e-12	1.91869536669797e-11	1.32825813819497e-30	0.622225634149953	3.81926420118091e-11	2.65701435115838e-12	2.95265765485135e-11	0.133168219174888	1.04006645535309	0.794954824437111	2.58193581922567e-12	0.49877581565038	0.32804512434513	1.19085064472044
ACtex	ac_e <=> ac_p	0.512464718579863	-0.0330262775325817	-1.07993491521909	-0.033025783059909	-0.00439847797018738	-0.642538123567816	-0.987547170092012	-0.00305897377883962	-0.0065032774070428	-1.81169246071005	-0.148120985520914	-0.00417343041010372	-0.90881882718227	-0.00315362577937348	-0.0052959438386312	-0.0820365619914712	-0.00570562476328826	-0.00294364995651322	-0.082035247978138	-0.0431399415185533	-0.652839344442611
EX_ac_e	ac_e ->	0.512464718579863	0.0330262775325823	1.07993491521909	0.0330257830599093	0.00439847797019368	0.642538123567816	0.987547170092014	0.00305897377883989	0.00650327740704297	1.81169246071005	0.148120985520914	0.00417343041010397	0.908818827182271	0.00315362577937363	0.00529594383863132	0.0820365619914712	0.00570562476328834	0.00294364995651322	0.0820352479781414	0.0431399415185756	0.652839344442619
ACt2rpp	h_p + ac_p <=> h_c + ac_c	0.512464665717028	-0.0330262871003943	-1.07993491578599	-0.0330257897980651	-0.00439948289871452	-0.642538123567816	-0.987547170546658	-0.00305915570465905	-0.00650329707012468	-1.81169246071005	-0.14812098567824	-0.00417347618151126	-0.908818827271679	-0.00315385676377333	-0.00529596074574742	-0.0820365619914712	-0.00570565227763396	-0.00294366190194966	-0.0820352501976138	-0.0431399878092871	-0.652839344949361
PTAr	accoa_c + pi_c <=> actp_c + coa_c	0.487319643063613	0	1.07311295350331	0	0	0	0	0	0	1.80487966761628	0	0	0.904645714770975	0	0	0	0	0	0	0	0
ACKr	ac_c + atp_c <=> actp_c + adp_c	0.487319643063612	0	-1.07311295350331	0	0	0	0	0	0	-1.80487966761628	0	0	-0.904645714770974	0	0	0	0	0	0	0	0
THD2pp	2 h_p + nadp_c + nadh_c -> 2 h_c + nad_c + nadph_c	0.47978443377649	0	0	0	1.02397416382834	0	0	0	0	1.94022406538691	0	0	0	0	0	0	0	0	0	0	0
ALCD2x	nad_c + etoh_c <=> h_c + acald_c + nadh_c	0.453855239614992	-1.7529465371743	0	0	0	0	0	0	0	0	0	-0.93983731066406	0	0	-0.609925351327515	0	0	0	-0.583809721770652	0	0
LDH_D	nad_c + lac__D_c <=> h_c + pyr_c + nadh_c	0.405287796892779	0	0	0	0	0	0	0	-1.81250212860676	0	0	0	0	0	0	0	0	0	0	0	0
D_LACtex	lac__D_e <=> lac__D_p	0.405287796880736	-8.25965663333721e-11	-1.52360900054904e-10	-4.87330455150186e-11	-7.74771371047818e-10	-2.37091532849046e-29	-6.22551585571671e-11	-1.23574920765399e-11	-1.81250212862549	-4.26424880625496e-30	-4.89266856801469e-12	-2.0432348465094e-11	-8.83293355229095e-12	-5.76262001970908e-11	-1.38595819667097e-11	-1.31275675052389e-29	-3.27324623417321e-11	-7.88723012622138e-12	-2.8019072681928e-12	-8.41449040035446e-11	-1.27736460223853e-11
D_LACt2pp	h_p + lac__D_p <=> h_c + lac__D_c	0.405287796880736	-8.25965663333721e-11	-1.52360900054904e-10	-4.87330455150182e-11	-7.74771371047818e-10	-2.37091532849046e-29	-6.22551585571671e-11	-1.23574920765399e-11	-1.81250212862549	-4.26424880625496e-30	-4.89266856801469e-12	-2.0432348465094e-11	-8.83293355229095e-12	-5.76262001970908e-11	-1.38595819667097e-11	-1.31275675052389e-29	-3.27324623417321e-11	-7.88723012622138e-12	-2.8019072681928e-12	-8.41449040035446e-11	-1.27736460223853e-11
EX_lac__D_e	lac__D_e ->	0.405287796880736	8.25971362398382e-11	1.52363606216825e-10	4.87333893186135e-11	7.74777671688717e-10	2.37091532849046e-29	6.2256276074371e-11	1.2357768571484e-11	1.81250212862549	4.26424880625496e-30	4.89272128245734e-12	2.04325960030985e-11	8.83343265576712e-12	5.76263495709202e-11	1.38597025760191e-11	1.31275675052389e-29	3.27325477426023e-11	7.88723546409864e-12	2.8052926896185e-12	8.41671538291628e-11	1.27811420040849e-11
POR5	2 flxso_c + pyr_c + coa_c <=> h_c + 2 flxr_c + accoa_c + co2_c	0.401725175724798	0.00128056053904813	0.00127437324292842	0.00128056090626172	0.000821646561901717	0.000445863110692659	0.000445862878210219	0.000571430212695546	0.00121484181702364	-1.79579934879951	0.000483455210975863	0.000779615795806793	0.000779556405797677	0.000589111497021996	0.000989306430458289	0.000443952615563818	0.00106583663080777	0.000549887213658878	0.000443952675912197	0.00065674440268433	0.000508135521571171
FLDR2	2 flxso_c + nadph_c -> h_c + 2 flxr_c + nadp_c	0.401559192991125	4.01365635787537e-11	3.57121845868328e-11	2.60246715052336e-11	8.48877107107871e-10	9.25991676249465e-30	2.56454064984319e-11	3.95164261031873e-12	6.72255995053474e-12	1.79582730509303	1.51612938135289e-12	4.32682320572579e-12	2.70845229333463e-12	1.86280002144717e-11	3.35936215130122e-12	5.09519401452991e-30	9.61486834106632e-12	2.38321500130813e-12	1.60520970160371e-12	4.1561911282871e-11	6.58168497379074e-12
EX_etoh_e	etoh_e ->	0.39197076180446	1.7529465371743	0	0	0	0	0	0	0	0	0	0	0	0	0	0	0	0	0	0	0
ETOHtex	etoh_e <=> etoh_p	0.391970761804459	-1.7529465371743	0	0	0	0	0	0	0	0	0	-0	0	0	-0	0	0	0	-0	0	0
ETOHtrpp	etoh_p <=> etoh_c	0.391970761804459	-1.7529465371743	0	0	0	0	0	0	0	0	0	-0	0	0	-0	0	0	0	-0	0	0
PPC	pep_c + h2o_c + co2_c -> h_c + pi_c + oaa_c	0.343235367389349	0.0471344256163128	0.653432407113739	0.04713443462266	0.0302431494337329	0.606565255048421	0.706333345094199	1.00225684739861	0.0447154635767244	0.0468436426610249	0.833073422232161	0.0286958195890371	0.507447275337379	0.795038102606922	0.0364140369541606	0.595893341015202	0.0392309350916182	0.0202400519261898	0.595893754335806	0.462690106491802	0.647383736141738
ECOAH1	3hbcoa_c <=> h2o_c + b2coa_c	0.319600014709419	0.00419039127686867	0.00417014425879018	0.880663887464483	0.00268870582177213	0.00145900201216729	0.00145900198070449	0.00186989651598755	0.00397533837047833	0.00416453986562747	0.00158201503243662	0.0025511441323628	0.00255094976140789	0.00192775554183989	0.613162668059387	0.585262060736823	0.911791726572625	0.480582095351075	0.0014527505201654	0.00214907197494407	0.00166277677648238
HACD1	h_c + aacoa_c + nadh_c <=> nad_c + 3hbcoa_c	0.319600014709419	0.00419039127686867	0.00417014425879018	0.880663887464483	0.00268870582177213	0.00145900201216729	0.00145900198070449	0.00186989651598755	0.00397533837047833	0.00416453986562747	0.00158201503243662	0.0025511441323628	0.00255094976140789	0.00192775554183989	0.613162668059387	0.585262060736823	0.911791726572625	0.480582095351075	0.0014527505201654	0.00214907197494407	0.00166277677648238
ACACT1r	2 accoa_c <=> aacoa_c + coa_c	0.319600014709419	0.00419039127686867	0.00417014425879018	0.880663887464483	0.00268870582177213	0.00145900201216729	0.00145900198070449	0.00186989651598755	0.00397533837047833	0.00416453986562747	0.00158201503243662	0.0025511441323628	0.00255094976140789	0.00192775554183989	0.613162668059387	0.585262060736823	0.911791726572625	0.480582095351075	0.0014527505201654	0.00214907197494407	0.00166277677648238
FUM	fum_c + h2o_c <=> mal__L_c	0.303513845797905	0	0	0	0	0	0	-0.981223847991469	0	0	0	0	0	-0.773354292122989	0	0	0	0	0	-0.438516880535945	-0.628680464180365
MDH	nad_c + mal__L_c <=> h_c + oaa_c + nadh_c	0.303513845792317	1.63361648390947e-12	-8.18839555990496e-11	5.5355268699188e-12	-2.65567457032943e-10	-1.21437083089229e-30	2.57723890699603e-11	-0.981223847995403	-1.0765092515415e-11	-2.12900306677925e-30	1.35142622678283e-12	-1.29957218010809e-11	-1.46384768081268e-11	-0.773354292148425	-6.20341166038049e-12	-1.77748860814452e-30	-1.05099894646422e-11	-6.031175804518e-12	8.27666141006569e-13	-0.438516880538693	-0.628680464180911
ASPT	asp__L_c -> nh4_c + fum_c	0.296045552381994	3.07736478824019e-11	0.606525723965989	1.22959750835286e-11	1.79892039596598e-09	0.590154085722424	0.490386070230392	2.7663041462955e-12	4.59223256495976e-12	1.88344458506554e-30	0.815278575880751	7.93675914357839e-12	0.478753642141255	1.2439580614703e-11	3.66756571600562e-12	0.579552492508091	8.83026670554878e-12	3.12301364464492e-12	0.579552903097381	4.30185768177643e-11	6.98383244504948e-12
ASPTA	akg_c + asp__L_c <=> glu__L_c + oaa_c	0.292547628797214	-0.0344743287687061	-0.640833480830979	-0.0344743353796053	-0.0221199740797964	-0.602157288061048	-0.502389272627051	-0.0153836294378526	-0.0327050892032242	-0.0342616488788407	-0.828293805750874	-0.0209882502414477	-0.499740293246518	-0.0158596355284785	-0.0266333888038252	-0.591504261886581	-0.0286936806368404	-0.0148036641194348	-0.591504674461704	-0.0176804050452823	-0.0136796564018528
GLUDy	nadp_c + glu__L_c + h2o_c <=> h_c + akg_c + nh4_c + nadph_c	0.286549324798454	-0.100704083059543	-0.706093649964886	-0.100704102432005	-0.0641965559659033	-0.625217030507687	-0.525449015139851	-0.0446463487985561	-0.0949166661894459	-0.0994341116139743	-0.853297787189808	-0.0609120717906291	-0.539661072935389	-0.0460278130099992	-0.0772953854030906	-0.614465194800519	-0.0832747616148232	-0.0429631742244588	-0.61446561118649	-0.0516468061266123	-0.0399600892561651
MMCD	h_c + mmcoa__S_c -> ppcoa_c + co2_c	0.2786452840496	1.84195557209302e-11	0.618744992302744	1.13964572755574e-11	1.61003228714969e-10	0.594429222359132	1.37353583295863e-11	2.60444898271004e-12	5.30318758730478e-12	1.26524591166508e-30	9.71460416952951e-13	4.89084451861993e-12	0.486228380848118	1.31060250499511e-11	3.30791773641861e-12	0.58380931045567	7.44168567197817e-12	1.82710223274054e-12	0.583809721770865	0.444814045802657	0.633552697331828
MMM	succoa_c -> mmcoa__S_c	0.2786452840496	1.84195557209302e-11	0.618744992302744	1.13964572755574e-11	1.61003228714969e-10	0.594429222359132	1.37353583295863e-11	2.60444898271004e-12	5.30318758730478e-12	1.26524591166508e-30	9.71460416952951e-13	4.89084451861993e-12	0.486228380848118	1.31060250499511e-11	3.30791773641861e-12	0.58380931045567	7.44168567197817e-12	1.82710223274054e-12	0.583809721770865	0.444814045802657	0.633552697331828
SUCCtex	succ_e <=> succ_p	0.272358714556035	-0.0122785956187774	-2.78073942554746e-11	-0.0122785979125192	-0.00787839222298975	-8.21318636902087e-30	-2.30767619384809e-11	-0.986702978986158	-0.0116484519173246	-0.0122028460592282	-1.11406332735649e-12	-0.00747530827794962	-2.12981911948669e-12	-0.779002960505315	-0.00948591660660946	-4.4807551508322e-30	-0.0102197232280626	-0.00527256686605537	-1.38228576717884e-12	-9.21749134640747e-11	-2.58922195827952e-11
EX_succ_e	succ_e ->	0.272358714556034	0.012278595618778	2.78101004173946e-11	0.0122785979125195	0.00787839222299605	8.21318636902087e-30	2.30778794556847e-11	0.986702978986158	0.0116484519173248	0.0122028460592282	1.11411604179915e-12	0.00747530827794987	2.13031822296286e-12	0.779002960505315	0.00948591660660958	4.4807551508322e-30	0.0102197232280627	0.00527256686605538	1.38567118860452e-12	9.21971632896925e-11	2.58997155644949e-11
ACLS	h_c + 2 pyr_c -> alac__S_c + co2_c	0.249381322070869	0.0102954363500225	0.0102456911826216	0.0102954383378514	0.943199151700696	0.00358464429687729	0.00358464429701886	0.00459417728141813	0.00976706949617689	0.010231921514806	0.00388687686790578	0.00626794494654161	0.00626746738364955	0.360088178524572	0.00795381286909204	0.00356928432359524	0.00856909978124037	0.483203670289392	0.00356928491562547	0.450094133635272	0.0040853016429369
DHAD1	23dhmb_c -> 3mob_c + h2o_c	0.249381322070869	0.0102954363500225	0.0102456911826216	0.0102954383378514	0.943199151700696	0.00358464429687729	0.00358464429701886	0.00459417728141813	0.00976706949617689	0.010231921514806	0.00388687686790578	0.00626794494654161	0.00626746738364955	0.360088178524572	0.00795381286909204	0.00356928432359524	0.00856909978124037	0.483203670289392	0.00356928491562547	0.450094133635272	0.0040853016429369
KARA1	23dhmb_c + nadp_c <=> h_c + alac__S_c + nadph_c	0.249381322070867	-0.0102954363500219	-0.0102456911826189	-0.010295438337851	-0.94319915170069	-0.00358464429687729	-0.00358464429701774	-0.00459417728141785	-0.00976706949617673	-0.010231921514806	-0.00388687686790573	-0.00626794494654136	-0.00626746738364905	-0.360088178524572	-0.00795381286909191	-0.00356928432359524	-0.00856909978124028	-0.483203670289392	-0.00356928491562209	-0.45009413363525	-0.0040853016429294
ACALD	nad_c + coa_c + acald_c <=> h_c + accoa_c + nadh_c	0.248935810470419	-0.639086826682183	1.94404810377292e-10	7.08484452854535e-11	6.3703548183009e-10	2.71964676141506e-29	7.26765904572756e-11	1.13875261910888e-11	2.35566872065891e-11	5.78514046936429e-30	5.02087302854309e-12	-0.939837310553984	8.84074170888391e-12	5.48646322621412e-11	-0.238378566168893	1.50518352251522e-29	3.7314414060381e-11	6.99725258530282e-12	-0.0425169530656508	1.06648348087997e-10	1.61978915424082e-11
EX_pyr_e	pyr_e ->	0.205819687405167	0	0	0	0	0	0	0.920453624291422	0	0	0	0	0	0	0	0	0	0	0	0	0
PYRt2rpp	pyr_p + h_p <=> h_c + pyr_c	0.205819687405167	-0	-0	-0	-0	-0	-0	-0.920453624291421	-0	-0	-0	-0	-0	-0	-0	-0	-0	-0	-0	-0	-0
PYRtex	pyr_e <=> pyr_p	0.205819687405167	-0	-0	-0	-0	-0	-0	-0.920453624291421	-0	-0	-0	-0	-0	-0	-0	-0	-0	-0	-0	-0	-0
SUCOAS	atp_c + succ_c + coa_c <=> adp_c + pi_c + succoa_c	0.204180194318038	0.00412071274397237	0.416597575909451	0.00412074517938862	0.00264428334482359	0.397720929211104	0.331208918066725	0.00183933563106845	0.00390932609917905	0.00409540391605569	0.54816519359345	0.00250870959020117	0.333549156662224	0.0018969641433287	0.00318356886030827	0.390634839996735	0.00342982568894277	0.00176952925362432	0.390635114139394	0.29865608889115	0.42400363724103
HADPCOADH3	nad_c + 3hadpcoa_c <=> h_c + oxadpcoa_c + nadh_c	0.183338380344928	2.84953233030609e-16	1.35308095997008e-15	1.71901797268668e-16	3.15032044948611e-15	3.6002928820202e-168	5.58758602001139e-16	1.38247472017374e-16	8.39791152549562e-17	2.12919542579124e-168	-0.81991416267194	1.23769002212833e-16	2.49551738077385e-16	7.46869144581697e-17	6.03046548219355e-17	-1.0160624321309e-168	4.27004352186359e-17	2.66893862161525e-18	1.69271071284468e-15	1.11249128090116e-14	3.74799084974044e-15
DHACOAH	h2o_c + 23dhacoa_c <=> 3hadpcoa_c	0.183338380344928	2.84953233030609e-16	1.35308095997008e-15	1.71901797268703e-16	3.15032044948611e-15	3.60029288202024e-168	5.58758602001139e-16	1.38247472017376e-16	8.39791152549562e-17	2.12919542579129e-168	-0.81991416267194	1.23769002212833e-16	2.49551738077385e-16	7.46869144581697e-17	6.03046548219355e-17	-1.01606243213087e-168	4.27004352186359e-17	2.66893862161525e-18	1.69271071284468e-15	1.11249128090116e-14	3.74799084974044e-15
3OXCOAT	oxadpcoa_c + coa_c -> accoa_c + succoa_c	0.183338380344928	2.84953233030609e-16	1.35308095997008e-15	1.71901797268668e-16	3.15032044948611e-15	3.6002928820202e-168	5.58758602001139e-16	1.38247472017374e-16	8.39791152549562e-17	2.12919542579124e-168	-0.81991416267194	1.23769002212833e-16	2.49551738077385e-16	7.46869144581697e-17	6.03046548219355e-17	-1.0160624321309e-168	4.27004352186359e-17	2.66893862161525e-18	1.69271071284468e-15	1.11249128090116e-14	3.74799084974044e-15
NADH17pp	4 h_c + mqn8_c + nadh_c -> 3 h_p + nad_c + mql8_c	0.17127608525308	0.00416764266288417	0.307417701818825	0.00416654067631636	0.00265864565472856	0.296530690662259	0.246646681791843	0.492474958338461	0.00395556842344795	0.00414925689799685	0.409215497287928	0.00253808196631015	0.241918409200242	0.388597826872362	0.00322073356626209	0.291223665266407	0.00346752084345136	0.00178838159210577	0.291223870563302	0.221399621866548	0.315996906237854
NADH18pp	4 h_c + 2dmmq8_c + nadh_c -> 3 h_p + nad_c + 2dmmql8_c	0.171269535035157	0.00418238428945981	0.30741770360938	0.00418348790846401	0.00269903374506909	0.296530690662402	0.246646683962471	0.492474958477634	0.00396593110459085	0.00414925697361913	0.40921549737393	0.0025454820406257	0.241918409630827	0.38859782745385	0.00323013943801194	0.291223665266803	0.0034823754145936	0.00179721384267127	0.291223871034846	0.221399629402928	0.315996907459034
FRD3	fum_c + 2dmmql8_c -> 2dmmq8_c + succ_c	0.171269535012845	0.00418238435385764	0.307417703725677	0.00418348795055493	0.00269903419541881	0.296530690662402	0.246646684009205	0.492474958485973	0.00396593111979358	0.00414925697361913	0.409215497377268	0.00254548205394167	0.241918409637269	0.388597827492211	0.00323013944757241	0.291223665266803	0.00348237543746578	0.00179721384750636	0.291223871037495	0.22139962947438	0.315996907470225
FRD2	fum_c + mql8_c -> succ_c + mqn8_c	0.171262966685952	0.00419714161698835	0.307417705524551	0.00420045083602709	0.00273969596268615	0.296530690662259	0.246646686182789	0.492474958625273	0.00397629984560406	0.00414925689799685	0.409215497463398	0.0025528907833336	0.241918410071148	0.388597828073854	0.00323955229093995	0.291223665266407	0.00349724321635188	0.00180605202567049	0.291223871517009	0.221399637082577	0.315996908705533
PGL	h2o_c + 6pgl_c -> h_c + 6pgc_c	0.17033025265407	0.0716939721129507	0.374935215018659	0.0716939856659822	0.00252038551745913	0.320039305401063	0.170387245567985	0.0321379480471577	0.132921964779715	4.86161477309801e-30	0.434706196942429	0.085301692462508	0.479145728779435	0.210808296172026	0.0556398260735113	0.314631547083357	0.0599439828392049	0.538948624580982	0.314631756528665	0.259175787443155	0.0284486727935216
G6PDH2r	nadp_c + g6p_c <=> h_c + 6pgl_c + nadph_c	0.17033025265407	0.0716939721129507	0.374935215018659	0.0716939856659822	0.00252038551745913	0.320039305401063	0.170387245567985	0.0321379480471577	0.132921964779715	4.86161477309801e-30	0.434706196942429	0.085301692462508	0.479145728779435	0.210808296172026	0.0556398260735113	0.314631547083357	0.0599439828392049	0.538948624580982	0.314631756528665	0.259175787443155	0.0284486727935216
PGI	g6p_c <=> f6p_c	0.168558489254684	0.928306027781382	0.625064784740199	0.9283060142709	0.997479613556697	0.679960694598937	0.829612754360455	0.929153836955054	0.867078035186333	1	0.56529380303437	0.914698307510855	0.520854271198627	0.789191703742375	0.944360173905985	0.685368452916643	0.94005601711334	0.461051375408999	0.685368243467168	0.740824212452301	0.97155132718954
EDA	2ddg6p_c -> g3p_c + pyr_c	0.152201382135196	4.62292691573218e-11	6.03101031737845e-10	2.40637348715447e-11	2.18396736808347e-09	9.25541901860304e-30	2.70268259958078e-11	8.55776371121402e-12	0.129195492781781	3.95256569936544e-30	2.01855232843324e-12	0.0829102565467669	0.446586320893419	2.45078072805714e-10	1.59182894752355e-10	5.06187054283184e-30	5.10205060887105e-11	0.537261870581842	1.58757602731617e-12	3.97435718669976e-11	6.340069999284e-12
EDD	6pgc_c -> h2o_c + 2ddg6p_c	0.152201382135196	4.62292691573218e-11	6.03101031737845e-10	2.40637348715447e-11	2.18396736808347e-09	9.25541901860304e-30	2.70268259958078e-11	8.55776371121402e-12	0.129195492781781	3.95256569936544e-30	2.01855232843324e-12	0.0829102565467669	0.446586320893419	2.45078072805714e-10	1.59182894752355e-10	5.06187054283184e-30	5.10205060887105e-11	0.537261870581842	1.58757602731617e-12	3.97435718669976e-11	6.340069999284e-12
DHAPT	pep_c + dha_c -> dhap_c + pyr_c	0.147895979119548	0.40507010353597	0.164188052618054	0.405070101956136	0.422747795110402	0.266444864660249	0.216560788873193	8.42552038407761e-12	0.362382704732915	0.418287825559933	4.09614046320027e-12	0.387396536384127	1.32224837042049e-11	0.108157328353009	0.411241759128052	0.279006392339381	0.409617819713454	0.193662641409441	0.279005899870922	0.337723275581075	0.319986594830521
F6PA	f6p_c <=> g3p_c + dha_c	0.147895979105729	0.405070103495483	0.164188052567403	0.405070101928437	0.422747794887018	0.266444864660249	0.216560788845034	4.69642400745271e-12	0.362382704725821	0.418287825559933	2.29165001547379e-12	0.387396536378212	1.0588896670404e-11	0.108157328336177	0.411241759123393	0.279006392339381	0.409617819701009	0.193662641407332	0.279005899869198	0.337723275536485	0.31998659482349
GND	6pgc_c + nadp_c -> ru5p__D_c + nadph_c + co2_c	0.146742890893865	0.0716939720667276	0.374935214415609	0.0716939856419156	0.00252038333356448	0.320039305401063	0.170387245540979	0.0321379480386059	0.00372647199793708	9.09049073732568e-31	0.434706196940412	0.00239143591574664	0.0325594078860249	0.210808295926948	0.0556398259143311	0.314631547083357	0.0599439827881856	0.00168675399913938	0.314631756527173	0.259175787403859	0.0284486727873074
GAPD	nad_c + g3p_c + pi_c <=> 13dpg_c + h_c + nadh_c	0.14112244474067	1.94777145636756	1.84682792832431	1.94777144651946	1.98098196291987	1.8834561567661	1.93334017652323	1.97664528505432	1.84268573509804	1.97184422484575	1.84440019732136	1.89904472845561	1.52531398761759	1.91669732656378	1.95956642044269	1.88530100980628	1.95643858065849	1.45001042043153	1.88530093835459	1.89907854503959	1.97927534625161
PGK	3pg_c + atp_c <=> 13dpg_c + adp_c	0.141122444740669	-1.94777145636755	-1.84682792832431	-1.94777144651946	-1.98098196291987	-1.8834561567661	-1.93334017652323	-1.97664528505432	-1.84268573509804	-1.97184422484575	-1.84440019732136	-1.89904472845561	-1.52531398761759	-1.91669732656378	-1.95956642044269	-1.88530100980628	-1.95643858065849	-1.45001042043153	-1.88530093835458	-1.89907854503957	-1.9792753462516
ENO	2pg_c <=> pep_c + h2o_c	0.14027615286282	1.92752997522267	1.82733382763569	1.92752996147771	1.96841311460208	1.87640851863517	1.92629253836907	1.96790411254667	1.82410229041988	1.95237632331014	1.83675835079038	1.88711893963752	1.51338910744866	1.90768568137268	1.94443299260521	1.87828357035739	1.94013446896545	1.4415987915438	1.87828349774166	1.8886975573039	1.97124338400805
PGM	2pg_c <=> 3pg_c	0.140276152855902	-1.92752997520493	-1.82733382759601	-1.92752996146697	-1.96841311444428	-1.87640851863517	-1.92629253835561	-1.96790411254398	-1.82410229041473	-1.95237632331014	-1.83675835078931	-1.88711893963291	-1.51338910744635	-1.90768568135996	-1.94443299260199	-1.87828357035739	-1.94013446895813	-1.44159879154207	-1.87828349774081	-1.88869755728331	-1.97124338400479
TPI	dhap_c <=> g3p_c	0.137622321877903	0.964194227358149	0.863171348347883	0.964194220667316	0.991519404927697	0.889174204083921	0.939058223872402	0.983973689474089	0.85826568137895	0.988165680066513	0.850600351092734	0.909043044292469	0.569381588670887	0.924252489255241	0.972253949414578	0.890994555654279	0.970107584894196	0.457062542819726	0.890994485148344	0.907501080092209	0.98579201741443
SUCCt1pp	succ_p <=> succ_c	0.136179357274521	-0.00613929782988437	-5.8592274922986e-11	-0.00613929896905624	-0.00393919629111767	1.68252311780361e-15	-2.81027850638838e-11	-0.493351489495841	-0.00582422596448448	-0.00610142302963138	-1.78106668438105e-12	-0.00373765414431388	-3.9866488083138e-12	-0.389501480264673	-0.00474295830689851	-1.74793221561773e-15	-0.00510986162220616	-0.00263628343504362	-1.80427116608994e-12	-7.08537761436109e-11	-1.67054606136926e-11
CS	accoa_c + h2o_c + oaa_c -> h_c + cit_c + coa_c	0.110589114003396	0.022580721276289	0.0125989261915544	0.0225805401789427	0.00812317750601409	0.323381642417569	0.298439588947749	0.00564936996790407	0.012010374359194	0.0125819937821842	0.076351191679375	0.00770756933074573	0.00770698207565387	0.00582417492587015	0.0097806481419165	0.0328899919077147	0.0105372544432385	0.00543638779967337	0.0431211527133205	0.0246817454006048	0.328827311148883
FADRx	h_c + nadh_c + fad_c -> fadh2_c + nad_c	0.10501383371683	0.0257382665785446	0.0256139050642679	0.307919882447127	0.0165145969825029	0.00896149800038313	0.00896149765897012	0.0114852986636732	0.0244173664647725	0.0255794819795336	0.00971706989907848	0.0156696651584378	0.0156684713100988	0.0118406809344865	0.215485532900478	0.200067585758348	0.315887063884289	0.1663626317944	0.00892310000923696	0.0132000529831832	0.0102131255329011
ACOAD1fr	fadh2_c + b2coa_c -> btcoa_c + fad_c	0.103537262743673	0.00419050394019927	0.0041705251278981	0.286372003571418	0.00269010426740585	0.00145900201216729	0.00146069061797987	0.00187013426426273	0.00397536466975333	0.00416453986562747	0.00158206117457085	0.0025512087048504	0.00255107437900589	0.00192795074411151	0.198838567887068	0.192597237489231	0.297952331781202	0.157109731981377	0.00145343254604169	0.002154482597827	0.00166370341649133
HXCT	accoa_c + hxa_c -> ac_c + hxcoa_c	0.103331083949781	0.0162505693166512	4.03825757917663e-11	0.0162502565450775	5.52529148344232e-09	0.321177658923684	0.196467551916404	1.20022912949895e-11	7.72785904651003e-12	1.17783225583126e-30	0.0739613834382601	6.10411240325143e-12	2.42867813380753e-12	2.79848541137442e-11	4.95666767750013e-12	0.0306954523433811	1.92155619367688e-11	3.07127500435538e-12	0.0409266127666135	0.0214353384187151	0.32631550337228
FACOAE60	h2o_c + hxcoa_c -> h_c + hxa_c + coa_c	0.103331083948096	0.0162505693215445	5.3524100062186e-11	0.0162502565480998	5.56858637422626e-09	0.321177658923684	0.196467551920102	1.28149568906439e-11	9.36824459584571e-12	1.60599002987672e-30	0.0739613834385457	7.64786866164896e-12	3.26498203067488e-12	3.19847375134981e-11	5.97558899771038e-12	0.0306954523433811	2.13830178659855e-11	3.62799236784191e-12	0.040926612766759	0.0214353384241128	0.326315503373025
ACCOAL	atp_c + ppa_c + coa_c -> adp_c + pi_c + ppcoa_c	0.102528005198139	0.00206089470922147	0.208298792382117	0.00206079671476009	0.00133305639045302	0.198860464605552	0.165604463077887	0.000922825075754786	0.00195480389958949	0.00204770195890235	0.274082596922759	0.00125470664825208	0.177107031673561	0.000953691330592559	0.00159192584057281	0.195317419998368	0.00171507628273006	0.00088483393273904	0.195317558382397	0.149328060251761	0.212001820851807
PPCSCT	ppcoa_c + succ_c -> ppa_c + succoa_c	0.101701945781729	0.00206052657232387	0.208298789388866	0.00206049532913029	0.0013218227116295	0.198860464605552	0.165604460379323	0.000918945639560632	0.00195468898118259	0.00204770195890235	0.27408259683856	0.00125447892003585	0.156442125968685	0.000946664915776049	0.00159179171406468	0.195317419998368	0.00171494474445319	0.000884764366587189	0.195317557515104	0.149328049471417	0.212001819373347
RPE	ru5p__D_c <=> xu5p__D_c	0.0987346762877736	0.0386593355510145	0.240864309906549	0.0386593428431577	-0.00418214575589363	0.210178357994469	0.110410318075483	0.0173482135453567	-0.00618343399486609	-0.00908027980980499	0.286354737208319	-0.00396817328538824	0.0161442318440047	0.136335624093837	0.0300346363103863	0.2065868169325	0.0323580401946218	-0.00279887571104302	0.206586956035691	0.16809806439549	0.0153402964606663
CITL	cit_c -> ac_c + oaa_c	0.0977928685472323	0.00992062445477373	2.2960553501661e-11	0.00992044094745095	2.66190233996931e-09	0.318973675430196	0.094495516475337	6.19999659654177e-12	4.26440899773705e-12	6.794807526196e-31	0.0715715751981301	3.39467841478813e-12	1.38615546771188e-12	1.49155523908276e-11	2.69917092078154e-12	0.0285009127790937	1.01013322688149e-11	1.66254960332074e-12	0.0387320728389761	0.0181889245115211	0.323803695592739
FBA	fdp_c <=> dhap_c + g3p_c	0.0860155674771612	0.332155447622421	0.395847810766603	0.332155443888492	0.34203209683906	0.352810188771828	0.422647850112222	0.588893440937948	0.298666968682603	0.343378273520167	0.481932407591476	0.31371768335921	0.319905437714074	0.476275134197644	0.334026367312154	0.346723821271172	0.333513256709849	0.158554676343211	0.346724060543506	0.325337361115603	0.398166240326611
PFK	atp_c + f6p_c -> h_c + adp_c + fdp_c	0.0860155674766109	0.332155447632128	0.395847810787468	0.332155443894494	0.342032096923841	0.352810188771828	0.422647850119619	0.588893440939466	0.298666968685359	0.343378273520167	0.481932407592043	0.313717683361759	0.319905437715406	0.476275134204645	0.334026367313872	0.346723821271172	0.33351325671373	0.15855467634417	0.34672406054393	0.325337361127255	0.398166240328398
PYK	pep_c + h_c + adp_c -> atp_c + pyr_c	0.0724452487016602	0.145829314017579	1.30841991404438e-09	0.145829317645405	0.16143141362554	2.800956991582e-27	1.0997506194835e-09	7.37299308535221e-12	0.127431472610535	0.149819104078435	3.47649633429888e-12	0.147357706677968	1.19942760151909e-11	2.8138648628274e-10	0.154430783918166	3.54801467998598e-27	0.152209126621561	0.0702159304629246	1.17321555563658e-09	0.0247718946222638	1.80844962449949e-09
SUCASPtpp	asp__L_p + succ_c <=> succ_p + asp__L_c	0.0680896786428806	0.00306964887689604	-5.35892560156362e-11	0.00306964946100013	0.00196959781728956	8.80935148323078e-16	-1.51625001413482e-11	0.24667574474199	0.00291211297139955	0.0030507115147984	-1.34938854950678e-12	0.00186882706228773	-3.25789285332597e-12	0.194750740105125	0.00237147914676262	-2.62176262989391e-15	0.00255493079596234	0.00131814171380736	-1.08289652573462e-12	-1.21979298945814e-11	6.57011159427683e-13
SUCFUMtpp	fum_p + succ_c <=> succ_p + fum_c	0.0680896786399778	0.00306964889713869	-9.26933051217101e-12	0.00306964947341169	0.00196959799237441	8.01587969480537e-16	-7.11492550287168e-13	0.246675744745016	0.00291211297728963	0.0030507115147984	-1.83696611460258e-13	0.00186882706750341	-6.53733024738008e-13	0.194750740119551	0.00237147915038368	8.73830414276185e-16	0.00255493080418515	0.00131814171582329	-6.74610810550412e-13	8.65086252740217e-12	3.8585190159945e-12
FUMt1pp	fum_p <=> fum_c	0.0680896786352121	-0.003069648929781	-6.18341756144821e-11	-0.00306964949357863	-0.00196959827344049	-8.01587969480547e-16	-2.43466756538514e-11	-0.246675744750132	-0.00291211298658988	-0.0030507115147984	-1.73756659039641e-12	-0.00186882707596667	-3.83599749035429e-12	-0.194750740143076	-0.00237147915611054	-8.73830414276191e-16	-0.00255493081715007	-0.00131814171900549	-9.199630856594e-13	-4.8908117515262e-11	-1.02554790626603e-11
ASPtpp	asp__L_p <=> asp__L_c	0.0680896786316414	-0.00306964895298781	-1.12185042812425e-10	-0.00306964950805763	-0.00196959847382684	-8.80935148323101e-16	-4.32684844621476e-11	-0.246675744753854	-0.00291211299308417	-0.0030507115147984	-3.13332393484148e-12	-0.00186882708203194	-7.2333111640941e-12	-0.194750740159548	-0.00237147916013719	2.6217626298939e-15	-0.00255493082624199	-0.00131814172123696	-2.85580495373088e-12	-8.30689297034823e-11	-1.6063071370518e-11
PFK_3	atp_c + s7p_c -> h_c + adp_c + s17bp_c	0.0644212632711818	0.228627241523406	0.304786036441872	0.228627240348687	0.227803711482375	0.270496626501652	0.300427060890531	0.395820357256386	0.198789454700377	0.228147914009883	0.369296099412066	0.208938572412209	0.216415774845007	0.340583036210881	0.228267159287735	0.265839343446172	0.22835696578144	0.105557431555704	0.265839526237837	0.245291050445194	0.268297312590188
FBA3	s17bp_c <=> dhap_c + e4p_c	0.0644212632711818	0.228627241523406	0.304786036441872	0.228627240348687	0.227803711482375	0.270496626501652	0.300427060890531	0.395820357256386	0.198789454700377	0.228147914009883	0.369296099412066	0.208938572412209	0.216415774845007	0.340583036210881	0.228267159287735	0.265839343446172	0.22835696578144	0.105557431555704	0.265839526237837	0.245291050445194	0.268297312590188
TALA	g3p_c + s7p_c <=> e4p_c + f6p_c	0.0563442032606029	-0.207056412618984	-0.182123549128743	-0.207056407368684	-0.228456774581019	-0.164627124540248	-0.244441578880997	-0.386146167423618	-0.19975502807049	-0.230460719020624	-0.22527261637394	-0.209558222033746	-0.206979325861307	-0.271384196154036	-0.211518416108105	-0.161768955650123	-0.210312581982697	-0.105994489644607	-0.161769068761121	-0.160092622803856	-0.259737855846098
TKT2	xu5p__D_c + e4p_c <=> g3p_c + f6p_c	0.0495982502818976	0.017088506646593	0.118201822593423	0.0170885098631553	-0.00352908265724327	0.104308856033064	0.0544248360659505	0.00767402371258841	-0.0052178606247532	-0.00676747479906345	0.142331254170193	-0.00334852366385061	0.00670778286030554	0.0671367840369918	0.0132858931307557	0.102516429136451	0.0143136563958781	-0.00236181762213984	0.102516498558978	0.0828996367541743	0.00678083971658403
TKT1	r5p_c + xu5p__D_c <=> g3p_c + s7p_c	0.049142096615959	0.0215708289044217	0.122662487313127	0.0215708329800025	-0.00065306309864721	0.105869501961405	0.0559854820095331	0.00967418983276843	-0.000965573370112807	-0.00231280501074154	0.144023483038126	-0.000619649621537502	0.00943644898369943	0.0691988400568452	0.0167487431796307	0.104070387796049	0.0180443837987437	-0.000437058088903174	0.104070457476715	0.0851984276413267	0.00855945674408598
RPI	r5p_c <=> ru5p__D_c	0.0481218053975769	-0.0325659551170825	-0.133604487670554	-0.032565961309634	-0.00640180621370697	-0.109697762860982	-0.0598137429198775	-0.0145805927569878	-0.00946527755391436	-0.00861448981089682	-0.148174516587109	-0.00607427217371702	-0.0161298607548022	-0.0742570587545656	-0.0252431064427077	-0.107882244840665	-0.027195849591778	-0.0042843726511866	-0.107882315154337	-0.0908373564160496	-0.0129224002472619
PYK3	pep_c + h_c + gdp_c -> gtp_c + pyr_c	0.0474582447032437	0.0974221700255887	1.35375838804702e-09	0.0974221564753462	0.103287870191134	2.88352843182538e-27	1.11930418138249e-09	7.37871765583207e-12	0.0857795858830758	0.0996074585860753	3.47985090609655e-12	0.0945168766466816	1.20208961017818e-11	2.84082741185638e-10	0.100402077699041	3.68190597413523e-27	0.0996681012883507	0.0464322375361032	1.24977724920856e-09	0.0195177509097943	1.89285662505821e-09
ACONTb	h2o_c + acon_C_c <=> icit_c	0.0439187282899952	0.0126600968215156	0.0125989261685952	0.0126600992314919	0.0081231748441149	0.00440796698737271	0.203944072472413	0.00564936996170421	0.0120103743549297	0.0125819937821842	0.00477961648124496	0.00770756932735117	0.00770698207426796	0.00582417491095467	0.00978064813921739	0.00438907912862096	0.0105372544331372	0.00543638779801082	0.00438907987434609	0.00649282088909482	0.00502361555614777
ACONTa	cit_c <=> h2o_c + acon_C_c	0.0439187282899952	0.0126600968215156	0.0125989261685952	0.0126600992314919	0.0081231748441149	0.00440796698737271	0.203944072472413	0.00564936996170421	0.0120103743549297	0.0125819937821842	0.00477961648124496	0.00770756932735117	0.00770698207426796	0.00582417491095467	0.00978064813921739	0.00438907912862096	0.0105372544331372	0.00543638779801082	0.00438907987434609	0.00649282088909482	0.00502361555614777
ICDHyr	nadp_c + icit_c <=> akg_c + nadph_c + co2_c	0.0439187282818341	0.0126600967957294	0.0125989261401508	0.0126600992163909	0.0081231746456489	0.00440796698737271	0.203944072418701	0.00564936995969032	0.0120103743525914	0.0125819937821842	0.00477961647731655	0.00770756932514203	0.0077069820725477	0.00582417490379626	0.00978064813768559	0.00438907912862096	0.0105372544287407	0.00543638779697317	0.00438907987111031	0.00649282084544103	0.00502361554935431
PYK2	pep_c + h_c + udp_c -> utp_c + pyr_c	0.0371606735150728	0.075264444253499	1.32063518195607e-09	0.0752644278857408	0.0822261640796243	2.82774393823225e-27	1.10278504061593e-09	7.37456385929225e-12	0.0659448981543784	0.0772448036093486	3.47742753170714e-12	0.0751094574301078	1.19951739177419e-11	2.82186915960487e-10	0.0790307174681681	3.5912161678387e-27	0.078060315207824	0.0361169774388607	1.18806779933142e-09	0.0135912905362728	1.81993256799562e-09
PYK4	pep_c + h_c + cdp_c -> ctp_c + pyr_c	0.0366376942929282	0.0739802889071154	1.31420100050994e-09	0.0739802905894155	0.0813994619191079	2.81304194238159e-27	1.10115738105219e-09	7.37373089439619e-12	0.0647266786958566	0.0758105310713727	3.47693793760129e-12	0.0743276183202272	1.19954588317841e-11	2.81770030221859e-10	0.0780386528145174	3.56747741794568e-27	0.0769915097084943	0.0355655592426703	1.18145868590245e-09	0.0129324962491389	1.81153918572382e-09
