## Supplementary Material SM2 for "Harnessing natural modularity of cellular metabolism to design a modular chassis cell for a diverse class of products by using goal attainment optimization": ncomms13806-s3.xlsx

### Sheet: Read_Me
Supplementary Data 2: Estimated kinetic parameters and predicted metabolic fluxes, metabolite concentrations and product yields
	Worksheet	Contents	Notes
	Metabolic_Flux		Predicted and measured metabolic flux in all the mutant strains
		Strian	Mutant condition
		Reaction	Reaction name
		Predicted	Molar/h
		Measured range	Molar/h
	Product_Yield		Predicted and measured product yield
		Category	Chemical category
		Sub-category	Chemical sub-category
		Chemical	Target product
		Knock-out/Down-regulation	Down-regualtion fold change are represented.
		Over-expression	Up-regualtion fold change is represented.
		Condition	Aerobic vs. anaerobic growth
		Yield (100 mol product/mol glucose)	k-ecoli457, FBA, MOMA and maximization of product yield predictions are shown.
		PMID	Reference for the measured product yield
		Target reaction in the simulation	The reaction that is used to calcualte product yield
	Metabolite_Concentration		Predicted and measured metabolite concetrations in all the mutant strains
		Strain	Mutant condition
		Condition	Carbon substrate and growth condition
		Sub-System	SubSystem classification
		Metabolite	Metabolite name
		Estimated range	mM
		Measured range	mM
	Kinetic_Parameter		Predcited and measured kinetic parameters
		Reaction	Reaction name
		Parameter	Parameter name
		Sub-System	SubSystem classification
		Estimated range	mM for Km and 1/s for kcat
		Measured range	mM for Km and 1/s for kcat
	Flux_Dataset		Metabolic flux datasets used for model parameterization, Molar/h
		Strain	Mutant condition
		Dilution rate (or specific growth rate)	h-1
	Concentration_Dataset		Metabolite concetration datasets used for model testing, mM
		Strain	Mutant condition
		Dilution rate (or specific growth rate)	h-1
	Elementary_Kinetic_Parameter		Estimated elementary kinetic parameters, Molar/h
		Elementary kinetic parameter	Parameter name
		Estimated normalized value	Parameter value
	Normalized_Concentration		Estimated normalized concentration
		Metabolite	Parameter name
		Estimated normalized value	Parameter value
	Reference		Citations
	Last update:
	2016-09-10

### Sheet: Metabolic_Flux
	Strain	Reaction	Predicted	Mesaured range
				lower bound	upper bound
			Molar/h
	Δgnd	ACONTa	79	95	121
		AKGDH	57	62	108
		CS	79	95	121
		EX_co2(e)	294	296	352
		FBA	70	88	98
		FUM	101	88	114
		GAPD	138	176	188
		ICDHyr	72	70	116
		ICL	8	5	27
		MALS	8	5	27
		PDH	108	143	155
		PGI	75	86	112
		PGM	107	167	179
		RPE	1	-3	13
		RPI	1	0	10
		SUCDi	90	88	114
		TKT2	1	0	8
		TPI	70	88	98
	Δpgi	ACONTa	60	54	80
		AKGDH	42	10	56
		CS	59	54	80
		EX_co2(e)	343	231	287
		FBA	45	29	39
		FUM	91	45	71
		G6PDH2r	91	86	110
		GAPD	108	114	126
		GND	88	49	73
		ICDHyr	45	18	64
		ICL	13	14	36
		MALS	11	14	36
		PDH	105	116	128
		PGM	103	103	115
		RPE	45	27	43
		RPI	39	21	31
		SUCDi	64	45	71
		TALA	22	15	23
		TKT1	31	15	23
		TKT2	8	12	20
		TPI	45	29	39
		EDA	1	37	37
		PGMT	4	2	2
	ΔppsA	ACONTa	99	74	100
		AKGDH	63	56	102
		CS	98	74	100
		EX_co2(e)	323	262	318
		FBA	88	77	87
		FUM	90	66	92
		G6PDH2r	19	19	43
		GAPD	179	164	176
		GND	21	19	43
		ICDHyr	86	64	110
		PDH	128	108	120
		PGI	79	55	81
		PGM	175	154	166
		RPE	8	7	23
		RPI	14	11	21
		SUCDi	95	66	92
		TALA	7	5	13
		TKT1	7	5	13
		TKT2	2	2	10
		TPI	89	77	87
		PGMT	1	2	2
	ΔpykA	ACONTa	90	70	96
		AKGDH	55	34	80
		CS	91	70	96
		EX_co2(e)	285	242	298
		FBA	82	79	89
		FUM	80	61	87
		G6PDH2r	21	12	36
		GAPD	161	164	176
		GND	19	12	36
		ICDHyr	76	42	88
		ICL	13	7	29
		MALS	13	7	29
		PDH	119	123	135
		PGI	76	61	87
		PGM	156	154	166
		RPE	7	2	18
		RPI	11	9	19
		SUCDi	82	61	87
		TALA	6	3	11
		TKT1	6	3	11
		TKT2	1	0	8
		TPI	80	79	89
		PGMT	1	2	2
	ΔpykF	ACONTa	85	60	86
		AKGDH	52	11	57
		CS	88	60	86
		EX_co2(e)	268	240	296
		FBA	77	70	80
		FUM	77	51	77
		G6PDH2r	22	40	64
		GAPD	150	155	167
		GND	19	40	64
		ICDHyr	72	20	66
		ICL	13	19	41
		MALS	13	19	41
		PDH	113	126	138
		PGI	75	34	60
		PGM	145	144	156
		RPE	7	21	37
		RPI	11	18	28
		SUCDi	78	51	77
		TALA	6	12	20
		TKT1	5	12	20
		TKT2	1	9	17
		TPI	75	70	80
		PGMT	1	2	2
	Δrpe	ACALD	1	2	2
		ACONTa	94	98	124
		AKGDH	59	64	110
		CS	94	98	124
		EX_co2(e)	302	313	369
		FBA	85	87	97
		FUM	84	92	118
		G6PDH2r	20	-5	19
		GAPD	170	175	187
		GND	18	-5	19
		ICDHyr	81	71	117
		ICL	13	6	28
		MALS	13	6	28
		PDH	125	147	159
		PGI	78	79	105
		PGM	165	167	179
		RPI	14	2	12
		SUCDi	87	92	118
		TPI	86	87	97
	Δzwf	ACONTa	88	90	116
		AKGDH	65	45	91
		CS	87	90	116
		EX_co2(e)	319	279	335
		FBA	90	88	98
		FUM	113	82	108
		GAPD	151	175	187
		ICDHyr	80	53	99
		ICL	8	16	38
		MALS	8	16	38
		PDH	111	150	162
		PGI	101	86	112
		PGM	112	165	177
		RPE	1	-3	13
		RPI	1	0	10
		SUCDi	102	82	108
		TKT2	1	0	8
		TPI	87	88	98
	ΔpfkA	ACONTa	100	69	95
		AKGDH	67	41	87
		CS	99	69	95
		EX_co2(e)	321	228	284
		FBA	81	82	92
		FUM	89	60	86
		G6PDH2r	18	2	26
		GAPD	160	167	179
		GND	16	2	26
		ICDHyr	88	50	96
		ICL	14	-3	19
		MALS	15	-3	19
		PDH	132	114	126
		PGI	80	71	97
		PGM	153	156	168
		RPE	4	-5	11
		RPI	11	6	16
		SUCDi	97	60	86
		TALA	4	-1	7
		TKT1	4	-1	7
		TPI	81	82	92
		PGMT	2	2	2
	ΔpfkB	ACONTa	93	63	89
		AKGDH	58	20	66
		CS	93	63	89
		EX_co2(e)	301	245	301
		FBA	75	72	82
		FUM	84	55	81
		G6PDH2r	22	35	59
		GAPD	161	157	169
		GND	20	35	59
		ICDHyr	79	28	74
		ICL	14	14	36
		MALS	13	14	36
		PDH	123	124	136
		PGI	73	39	65
		PGM	160	147	159
		RPE	8	17	33
		RPI	12	16	26
		SUCDi	88	55	81
		TALA	4	10	18
		TKT1	7	10	18
		TKT2	1	7	15
		TPI	78	72	82
		PGMT	1	2	2
	ΔpbaB	ACONTa	94	67	93
		AKGDH	59	35	81
		CS	94	67	93
		EX_co2(e)	303	235	291
		FBA	80	78	88
		FUM	84	58	84
		G6PDH2r	20	13	37
		GAPD	166	163	175
		GND	20	13	37
		ICDHyr	81	44	90
		ICL	13	2	24
		MALS	13	2	24
		PDH	125	117	129
		PGI	78	60	86
		PGM	165	153	165
		RPE	8	3	19
		RPI	12	9	19
		SUCDi	87	58	84
		TALA	5	3	11
		TKT1	7	3	11
		TKT2	1	0	8
		TPI	80	78	88
		PGMT	1	2	2
	ΔgpmA	ACONTa	82	67	93
		AKGDH	53	41	87
		CS	84	67	93
		EX_co2(e)	271	227	283
		FBA	85	81	91
		FUM	76	59	85
		G6PDH2r	20	4	28
		GAPD	167	166	178
		GND	19	4	28
		ICDHyr	70	50	96
		ICL	11	-4	18
		MALS	10	-4	18
		PDH	110	112	124
		PGI	78	70	96
		PGM	161	155	167
		RPE	7	-3	13
		RPI	12	6	16
		SUCDi	76	59	85
		TALA	6	0	8
		TKT1	5	0	8
		TPI	84	81	91
		PGMT	1	2	2
	ΔgpmB	ACONTa	90	91	117
		AKGDH	57	66	112
		CS	90	91	117
		EX_co2(e)	293	294	350
		FBA	85	85	95
		FUM	81	84	110
		G6PDH2r	20	-1	23
		GAPD	169	172	184
		GND	19	-1	23
		ICDHyr	77	73	119
		ICL	12	-3	19
		MALS	12	-3	19
		PDH	119	131	143
		PGI	78	75	101
		PGM	164	163	175
		RPE	7	-5	11
		RPI	12	4	14
		SUCDi	84	84	110
		TALA	6	-1	7
		TKT1	6	-1	7
		TPI	85	85	95
	Δpgl	ACONTa	94	75	101
		AKGDH	59	42	88
		CS	94	75	101
		EX_co2(e)	303	254	310
		FBA	85	81	91
		FUM	84	67	93
		G6PDH2r	20	8	32
		GAPD	170	167	179
		GND	21	8	32
		ICDHyr	81	50	96
		ICL	13	4	26
		MALS	13	4	26
		PDH	124	125	137
		PGI	78	65	91
		PGM	166	156	168
		RPE	8	0	16
		RPI	12	7	17
		SUCDi	87	67	93
		TALA	6	2	10
		TKT1	6	2	10
		TKT2	1	-1	7
		TPI	85	81	91
		PGMT	1	2	2
	ΔrpiA	ACONTa	86	86	112
		AKGDH	68	49	95
		CS	85	86	112
		EX_co2(e)	367	279	335
		FBA	67	64	74
		FUM	101	79	105
		G6PDH2r	39	19	43
		GAPD	140	151	163
		GND	40	0	24
		ICDHyr	78	56	102
		ICL	9	9	31
		MALS	8	9	31
		PDH	120	139	151
		PGI	61	54	80
		PGM	100	142	154
		RPE	32	-5	11
		RPI	7	4	14
		SUCDi	92	79	105
		TALA	7	-1	7
		TKT1	7	-1	7
		TPI	68	64	74
		EDA	1	20	20
	ΔrpiB	ACONTa	81	97	123
		AKGDH	69	72	118
		CS	81	97	123
		EX_co2(e)	381	348	404
		FBA	77	74	84
		FUM	91	91	117
		G6PDH2r	46	36	60
		GAPD	186	163	175
		GND	48	36	60
		ICDHyr	74	78	124
		ICL	9	-3	19
		MALS	10	-3	19
		PDH	116	132	144
		PGI	54	38	64
		PGM	74	156	168
		RPE	32	20	36
		RPI	37	15	25
		SUCDi	90	91	117
		TALA	20	11	19
		TKT1	35	11	19
		TKT2	10	9	17
		TPI	77	74	84
	ΔtalA	ACONTa	94	73	99
		AKGDH	59	52	98
		CS	94	73	99
		EX_co2(e)	303	240	296
		FBA	84	82	92
		FUM	84	64	90
		G6PDH2r	20	1	25
		GAPD	171	168	180
		GND	20	1	25
		ICDHyr	81	60	106
		ICL	13	-9	13
		MALS	13	-9	13
		PDH	124	111	123
		PGI	78	72	98
		PGM	166	157	169
		RPE	8	-5	11
		RPI	12	5	15
		SUCDi	87	64	90
		TALA	1	-1	7
		TKT1	6	-1	7
		TPI	81	82	92
		PGMT	1	2	2
	ΔtalB	ACONTa	94	78	104
		AKGDH	59	58	104
		CS	94	78	104
		EX_co2(e)	303	255	311
		FBA	84	83	93
		FUM	84	70	96
		G6PDH2r	20	1	25
		GAPD	172	169	181
		GND	20	1	25
		ICDHyr	81	66	112
		ICL	13	-9	13
		MALS	13	-9	13
		PDH	124	115	127
		PGI	79	73	99
		PGM	166	159	171
		RPE	8	-5	11
		RPI	12	5	15
		SUCDi	87	70	96
		TALA	1	-1	7
		TKT1	6	-1	7
		TPI	83	83	93
		PGMT	1	2	2
	ΔtktA	ACONTa	94	116	142
		AKGDH	59	100	146
		CS	94	116	142
		EX_co2(e)	303	365	421
		FBA	85	74	84
		FUM	84	110	136
		G6PDH2r	20	9	33
		GAPD	171	165	177
		GND	20	-4	20
		ICDHyr	81	106	152
		PDH	125	141	153
		PGI	77	65	91
		PGM	166	158	170
		RPE	8	-6	10
		RPI	12	1	11
		SUCDi	87	110	136
		TALA	6	-2	6
		TKT1	11	-2	6
		TPI	85	74	84
		EDA	1	13	13
	ΔtktB	ACONTa	94	79	105
		AKGDH	59	61	107
		CS	94	79	105
		EX_co2(e)	303	259	315
		FBA	87	83	93
		FUM	84	71	97
		G6PDH2r	20	1	25
		GAPD	170	169	181
		GND	20	1	25
		ICDHyr	81	69	115
		PDH	125	114	126
		PGI	76	73	99
		PGM	165	159	171
		RPE	7	-5	11
		RPI	12	5	15
		SUCDi	87	71	97
		TALA	6	-1	7
		TKT1	8	-1	7
		TPI	87	83	93
		PGMT	1	2	2
	wt@ac	ACALD	1	7	7
		ACONTa	39	57	82
		AKGDH	32	22	68
		CS	38	57	82
		EX_co2(e)	210	94	151
		FBA	4	-2	7
		FUM	74	60	86
		G6PDH2r	2	-11	14
		GAPD	12	0	11
		GND	3	-11	14
		ICDHyr	30	24	69
		ICL	6	12	34
		MALS	4	12	34
		PGI	1	-11	15
		PGM	9	3	16
		PTAr	1	101	101
		RPI	2	-3	6
		SUCDi	66	54	80
		TPI	4	-2	7
		ACLS	1	2	2
		KARA1	2	2	2
		DHAD1	2	2	2
		UP_AC	100	100	100
	wt@pyr	ACALD	1	6	6
		ACONTa	30	38	63
		AKGDH	16	19	66
		CS	30	38	63
		EX_co2(e)	158	128	184
		FBA	1	0	9
		FUM	51	35	61
		G6PDH2r	1	-9	16
		GAPD	4	4	16
		GND	1	-9	16
		ICDHyr	25	26	71
		ICL	4	-9	13
		LDH_D	1	5	5
		MALS	4	-9	13
		PDH	79	53	64
		PGI	1	-8	17
		PGM	2	9	22
		PTAr	1	3	3
		RPI	1	-1	8
		SUCDi	56	33	60
		TPI	1	0	9
		DAPDC	2	1	1
		ACLS	4	3	3
		KARA1	1	3	3
		DHAD1	1	3	3
		IPPS	1	1	1
		IPPMIb	1	1	1
		IPPMIa	1	1	1
		IPMD	1	1	1
		OMCDC	1	1	1
		LEUTAi	2	1	1
		CHORM	2	1	1
		UP_PYR	100	100	100
	Δzwf@pyr	ACONTa	32	33	58
		AKGDH	16	18	64
		CS	31	33	58
		EX_co2(e)	164	114	171
		FBA	2	-2	8
		FUM	53	29	55
		GAPD	4	3	14
		ICDHyr	27	21	66
		ICL	4	-9	13
		MALS	4	-9	13
		PDH	81	51	63
		PGM	3	9	22
		PTAr	1	8	8
		RPE	1	-6	10
		RPI	1	-2	7
		SUCDi	59	29	55
		TKT2	1	-2	6
		TPI	2	-2	8
		ACLS	4	2	2
		KARA1	1	2	2
		DHAD1	1	2	2
		IPPS	1	1	1
		IPPMIb	1	1	1
		IPPMIa	1	1	1
		IPMD	1	1	1
		OMCDC	1	1	1
		LEUTAi	2	1	1
		CHORM	2	1	1
		UP_PYR	100	100	100
	Δgnd@pyr	ACALD	1	6	6
		ACONTa	30	38	63
		AKGDH	16	17	64
		CS	30	38	63
		EX_co2(e)	157	123	180
		FBA	1	-1	8
		FUM	50	32	58
		GAPD	3	3	15
		ICDHyr	25	25	70
		ICL	4	-8	14
		MALS	4	-8	14
		PDH	80	55	66
		PGM	1	9	22
		PTAr	1	4	4
		RPE	1	-6	10
		RPI	1	-2	7
		SUCDi	56	30	57
		TKT2	1	-2	6
		TPI	1	-1	8
		DAPDC	2	1	1
		ACLS	4	3	3
		KARA1	1	3	3
		DHAD1	1	3	3
		IPPS	1	1	1
		IPPMIb	1	1	1
		IPPMIa	1	1	1
		IPMD	1	1	1
		OMCDC	1	1	1
		LEUTAi	2	1	1
		CHORM	2	1	1
		UP_PYR	100	100	100
	wt@anaerob	ACALD	-1	-74	-74
		ACONTa	6	-10	15
		CS	1	-10	15
		EX_co2(e)	-92	-84	-27
		FBA	63	88	97
		FUM	-2	-17	10
		G6PDH2r	11	-5	20
		GAPD	139	181	192
		GND	11	-7	18
		ICDHyr	14	-20	25
		LDH_D	-1	-24	-24
		PDH	1	25	37
		PGI	91	79	104
		PGM	-141	-184	-172
		PTAr	1	57	57
		RPI	-7	-9	0
		SUCDi	-3	-18	9
		TPI	71	88	97
		EDA	1	2	2
		R5PP	1	1	3
		ACLS	3	8	8
		KARA1	-3	-8	-8
		DHAD1	3	8	8
		IPPS	1	3	3
		IPPMIb	-2	-3	-3
		IPPMIa	-2	-3	-3
		IPMD	3	3	3
		OMCDC	6	3	3
		LEUTAi	1	3	3
		3OAS160	3	0	3
		3OAR160	2	0	3
		3HAD160	4	0	3
	Δldh@anaerobic	ACALD	-1	-91	-91
		ACONTa	6	-10	15
		CS	1	-10	15
		EX_co2(e)	-91	-79	-22
		FBA	63	82	91
		FUM	-2	-17	9
		G6PDH2r	10	3	28
		GAPD	139	168	179
		GND	11	3	28
		ICDHyr	14	-20	25
		PDH	1	25	36
		PGI	91	72	97
		PGM	-141	-176	-163
		PTAr	1	73	73
		RPE	6	-6	10
		RPI	-7	-17	-8
		SUCDi	-3	-18	9
		TALA	7	-3	6
		TKT1	6	-3	6
		TPI	71	82	91
		R5PP	1	9	10
		ACLS	3	2	2
		KARA1	-3	-2	-2
		DHAD1	3	2	2
		3OAS160	3	1	4
		3OAR160	2	1	4
		3HAD160	4	1	4

### Sheet: Product_Yield
	Category	Sub-category	Chemical	#	Knock-out/Down-regulation		Over-expression	Condition	Yield (100 mol product/mol glucose)					PMID	Target reaction in the simulation
									Exp. data	Kinetic model	FBA	MOMA	Max. yield		kinetic model	stoichiometry-based models
	Pharmaceuticals & Nutraceuticals	Terpenoids	Artemisinin	1	-	-	PDH: 2	aerobic	38.2353	3.85857	4.20458	3.188367508-3.19271863	40	19221601	ACCOAC	ACCOAC
		Polyketides	Naringenin	2	-	-	-	aerobic	0.471507	1.41953	2.38663	8.7047427467-8.7095449067	38.4376	21763447	CHORS	CHORS
				3	-	-	ACCOAC:2	aerobic	0.827206	1.22353	2.38663	8.7047427467-8.7095449067	38.4376	21763447	CHORS	CHORS
				4	-	-	ACCOAC:2,PGK:1.5	aerobic	0.965074	1.16862	2.38663	8.7047427467-8.7095449067	38.4376	21763447	CHORS	CHORS
				5	-	-	ACCOAC:1.5,GAPD:2	aerobic	0.909927	1.2249	2.38663	8.7047427467-8.7095449067	38.4376	21763447	CHORS	CHORS
				6	-	-	ACCOAC:2	aerobic	0.9375	1.22353	2.38663	8.7047427467-8.7095449067	38.4376	21763447	CHORS	CHORS
				7	MDH:0	-	ACCOAC:1.05,PGK:1.05	aerobic	0.551471	0.4886	2.38663	7.6904133333-7.6933333333	38.4376	21763447	CHORS	CHORS
				8	MDH:0	-	ACCOAC:1.05,GAPD:1.05	aerobic	0.551471	0.7683	2.38663	7.6904133333-7.6933333333	38.4376	21763447	CHORS	CHORS
				9	SUCOAS:0	-	ACCOAC:1.5,PGK:1.1	aerobic	1.24081	1.2413	2.38663	0.237679	38.4376	21763447	CHORS	CHORS
				10	SUCOAS:0	-	ACCOAC:1.5,GAPD:1.1	aerobic	1.26838	1.256	2.38663	0.237679	38.4376	21763447	CHORS	CHORS
				11	-	FUM: 0.1	ACCOAC:2,PGK:1.1	aerobic	1.18566	1.219	2.38663	8.7047427467-8.7095449067	38.4376	21763447	CHORS	CHORS
				12	-	FUM:0.3	ACCOAC:1.05,GAPD:1.1	aerobic	1.15809	1.2421	2.38663	8.7047427467-8.7095449067	38.4376	21763447	CHORS	CHORS
				13	-	FUM:0.3	ACCOAC:1.1	aerobic	0.965074	0.9213	2.38663	8.7047427467-8.7095449067	38.4376	21763447	CHORS	CHORS
				14	-	FUM:0	ACCOAC:1.05,PGK:1.1	aerobic	1.65441	1.7419	2.38663	8.7047427467-8.7095449067	38.4376	21763447	CHORS	CHORS
				15	-	FUM:0	ACCOAC:1.5,GAPD:1.5	aerobic	1.54412	1.5286	2.38663	8.7047427467-8.7095449067	38.4376	21763447	CHORS	CHORS
				16	-	ACONTa0.1,ACONTb:0.6	ACCOAC:1.1,PGK:5	aerobic	0.330882	0.5458	2.38663	8.7047427467-8.7095449067	38.4376	21763447	CHORS	CHORS
				17	-	ACONTa:0.3,ACONTb:0.9	ACCOAC:1.1,GAPD:2	aerobic	0.275735	1.1717	2.38663	8.7047427467-8.7095449067	38.4376	21763447	CHORS	CHORS
				18	SUCOAS:0.1,MDH:0	-	ACCOAC:1.1,PGK:1.1	aerobic	0.827206	0.807	2.38663	0.232051	38.4376	21763447	CHORS	CHORS
				19	SUCOAS:0.1,MDH:0	-	ACCOAC:1.1,GAPD:1.1	aerobic	0.772059	0.7928	2.38663	0.232051	38.4376	21763447	CHORS	CHORS
				20	SUCOAS:0	FUM:0.1	-	aerobic	0.827206	1.1484	2.38663	0.237679	38.4376	21763447	CHORS	CHORS
				21	SUCOAS:0	FUM:0.1	ACCOAC:1.1	aerobic	1.48897	1.39557	2.38663	0.237679	38.4376	21763447	CHORS	CHORS
				22	SUCOAS:0	FUM:0.1	ACCOAC0.1.1,PGK:1.5	aerobic	1.76471	1.8108	2.38663	0.237679	38.4376	21763447	CHORS	CHORS
				23	SUCOAS:0	FUM:0.6	ACCOAC:1.1,GAPD:1.1	aerobic	1.70956	1.5964	2.38663	0.237679	38.4376	21763447	CHORS	CHORS
				24	SUCOAS:0	FUM:0.1	-	aerobic	0.882353	1.1484	2.38663	0.237679	38.4376	21763447	CHORS	CHORS
				25	SUCOAS:0	FUM:0.1	ACCOAC:1.1	aerobic	1.73713	1.39557	2.37747	0.237679	38.4376	21763447	CHORS	CHORS
				26	SUCOAS:0	FUM:0.1	ACCOAC:1.1,PGK:1.5	aerobic	2.15074	1.8108	2.37747	0.237679	38.4376	21763447	CHORS	CHORS
				27	SUCOAS:0	FUM:0.6	ACCOAC:0.1,GAPD:0.1	aerobic	2.09559	1.5964	2.37747	0.237679	38.4376	21763447	CHORS	CHORS
				28	SUCOAS:0	FUM:0.1	ACCOAC:1.1,PGK:1.5	aerobic	2.61507	1.8108	2.37747	0.237679	38.4376	21763447	CHORS	CHORS
				29	-	FUM:0	ACCOAC:1.05,PGK:1.1	aerobic	0.992647	1.7419	2.38663	8.7047427467-8.7095449067	38.4376	21763447	CHORS	CHORS
				30	-	FUM:0	ACCOAC:1.5,GAPD:1.5	aerobic	0.909927	1.5286	2.38663	8.7047427467-8.7095449067	38.4376	21763447	CHORS	CHORS
				31	SUCOAS:0	FUM:0.1	-	aerobic	0.551471	1.1484	2.38663	0.237679	38.4376	21763447	CHORS	CHORS
				32	SUCOAS:0	FUM:0.1	ACCOAC:1.1	aerobic	0.799632	1.39557	2.38663	0.237679	38.4376	21763447	CHORS	CHORS
				33	SUCOAS:0	FUM:0.1	ACCOAC:.1.5,PGK:1.1	aerobic	1.37868	1.8108	2.38663	0.237679	38.4376	21763447	CHORS	CHORS
				34	SUCOAS:0	FUM:0.6	ACCOAC:1.1,GAPD:1.1	aerobic	1.32353	1.5964	2.38663	0.237679	38.4376	21763447	CHORS	CHORS
				35	SUCOAS:0.1,MDH:0	-	-	aerobic	0.330882	0.9084	2.38663	0.232051	38.4376	21763447	CHORS	CHORS
	Fules	Alcohols	Ethanol	36	-	-	PDH:10	anaerobic	203.48	85.21	75.9	63.67710530-63.72223795	200	2059047	PDH	EX_etoh(e)
				37	PFL:0	-	PDH:10	anaerobic	19.57	85.52	165.39	83.18296856-83.33329472	200	2059047	PDH	EX_etoh(e)
				38	PFL:0	-	PDH:10	anaerobic	19.57	85.52	165.39	83.18296856-83.33329472	200	2059047	PDH	EX_etoh(e)
				39	PFL:0	-	PDH:10	anaerobic	203.48	85.52	165.39	83.18296856-83.33329472	200	2059047	PDH	EX_etoh(e)
				40	-	-	PFL:10,PDH:10	anaerobic	50.87	90.09	75.9	63.67710530-63.72223795	200	2059047	PDH	EX_etoh(e)
				41	-	-	PFL:10,PDH:10	anaerobic	219.13	90.09	75.9	63.67710530-63.72223795	200	2059047	PDH	EX_etoh(e)
				42	-	-	PFL:10,PDH:10	anaerobic	219.13	90.09	75.9	63.67710530-63.72223795	200	2059047	PDH	EX_etoh(e)
				43	-	-	PFL:10,PDH:10	anaerobic	211.3	90.09	75.9	63.67710530-63.72223795	200	2059047	PDH	EX_etoh(e)
				44	-	-	PFL:10,PDH:10,FRD2:1.1	anaerobic	211.3	90.1	75.9	63.67710530-63.72223795	200	2059047	PDH	EX_etoh(e)
				45	-	-	PFL:10,PDH:10,FRD2:1.1	anaerobic	152.61	90.1	75.9	63.67710530-63.72223795	200	2059047	PDH	EX_etoh(e)
				46	-	-	PFL:10,PDH:10,FRD2:1.1	anaerobic	223.04	90.1	75.9	63.67710530-63.72223795	200	2059047	PDH	EX_etoh(e)
				47	-	-	PDH:10	anaerobic	180	85.21	75.9	63.67710530-63.72223795	200	18424547	PDH	EX_etoh(e)
				48	-	RPI:0.9	-	anaerobic	93	27.24	75.9	63.67710530-63.72223795	200	11133439	PDH	EX_etoh(e)
				49	-	RPI:0.3,GLCptspp_ex_exi:0.6	-	anaerobic	36	36.3	75.9	63.67710530-63.72223795	200	11133439	PDH	EX_etoh(e)
				50	-	RPI:0.1,PFL:0.3	-	anaerobic	6	25.05	75.9	63.67710530-63.72223795	200	11133439	PDH	EX_etoh(e)
				51	-	RPI:0.6,PFL:0.9,GLCptspp_ex_exi:0.6	-	anaerobic	31	35.88	75.9	63.67710530-63.72223795	200	11133439	PDH	EX_etoh(e)
				52	HSK:0,THRS:0,IPPS:0,IPMD:0,OMCDC:0,IPPMIb:0,IPPMIa:0	HSDy:0.3,ASPK:0.3	-	anaerobic	88	27.02	0	61.35509172-61.36808259*	200	11133439	PDH	EX_etoh(e)
				53	HSK:0,THRS:0,IPPS:0,IPMD:0,OMCDC:0,IPPMIb:0,IPPMIa:0	HSDy:0.3,ASPK:0.3,44:1	-	anaerobic	76	27.02	0	61.35509172-61.36808259*	200	11133439	PDH	EX_etoh(e)
				54	-	-	-	anaerobic	85	124.54	75.9	63.67710530-63.72223795	200	11133439	PDH	EX_etoh(e)
				55	-	GLCptspp_ex_exi:0.3	-	anaerobic	64	61.79	75.9	63.67710530-63.72223795	200	11133439	PDH	EX_etoh(e)
				56	-	RPI:0.1,GLCptspp_ex_exi:0.6,LDH_D:0.3,PFL:0	-	anaerobic	38	37.05	75.9	63.67710530-63.72223795	200	11133439	PDH	EX_etoh(e)
				57	-	RPI:0.1,GLCptspp_ex_exi:0.6,LDH_D:0.3,PFL:0	-	anaerobic	39	37.05	75.9	63.67710530-63.72223795	200	11133439	PDH	EX_etoh(e)
				58	-	RPI:0.3,LDH_D:0.3,PFL:0.3	GLCptspp_ex_exi:2	anaerobic	5	23.78	75.9	63.67710530-63.72223795	200	11133439	PDH	EX_etoh(e)
				59	-	RPI:0.3,LDH_D:0.5,PFL:0.1	-	anaerobic	5	25.05	75.9	63.67710530-63.72223795	200	11133439	PDH	EX_etoh(e)
				60	-	RPI:0.1,GLCptspp_ex_exi:0.6,LDH_D:0.3,PFL:0	-	anaerobic	41	37.05	75.9	63.67710530-63.72223795	200	11133439	PDH	EX_etoh(e)
			Butanol	61	-	-	-	aerobic	4.23163	10.2313	5.09022	2.78406517-2.80169180	150	17942358	THRS	THRS
				62	LDH_D:0,FRD2:0	-	-	aerobic	9.45946	9.33565	5.09022	2.78487364-2.80122092	150	17942358	THRS	THRS
				63	LDH_D:0,FRD2:0	PTAr:0.9	-	aerobic	9.57447	11.4018	5.09022	2.78487364-2.80122092	150	17942358	THRS	THRS
				64	LDH_D:0,FRD2:0	PTAr:0.9	-	aerobic	11.6822	11.4018	5.09022	2.78487364-2.80122092	150	17942358	THRS	THRS
				65	LDH_D:0,FRD2:0	-	-	aerobic	12.0521	12.4659	5.09022	2.78487364-2.80122092	150	17942358	THRS	THRS
			Isobutanol	66	KARA1:0.3,KARA2:0.1,DHAD1:0.3,DHAD2:0.1	ACLS:0,ACHBS:0	ALCD2x:1.1	aerobic	51.0811	72.6262	0-163.10346773*	0-0.00000213*	150	18172501	PYKF	EX_pyr(e)
				67	KARA1:0.3,KARA2:0.1,DHAD1:0.3,DHAD2:0.1	ACLS:0,ACHBS:0	ALCD2x:1.1	aerobic	85.1351	72.6262	0-163.10346773*	0-0.00000213*	150	18172501	PYKF	EX_pyr(e)
		Terpenoids	Bisbolane	68	-	-	-	anaerobic	0.88	0.14	0	0.035785108-0.047763096	35.9568	21952217	EX_pyr(e)	EX_pyr(e)
	Commodity & Specialty Chemicals	Carotenoids	Lycopene	69	-	-	-	aerobic	0.0045	0.13213	0.0680749	0.00085069	15	10802621	min(EX_pyr(e),EX_G3P(e))	EX_pyr(e)
				70	-	-	-	aerobic	0.21	0.13213	0.0680749	0.00085069	15	10802621	min(EX_pyr(e),EX_G3P(e))	EX_pyr(e)
				71	PPS:0.3	-	-	aerobic	0.33	0.151947	0.0680749	0.00085069	15	10802621	min(EX_pyr(e),EX_G3P(e))	EX_pyr(e)
				72	PPS:0.3	-	-	aerobic	0.018	0.151947	0.0680749	0.00085069	15	10802621	min(EX_pyr(e),EX_G3P(e))	EX_pyr(e)
		Aromatics	Indigo	73	-	-	ANS:1.1,DDPA:2,TKT1:1.5,TKT2:1.1	aerobic	3.43511	1.5135	0	0	32.0826	12074085	CHORS	EX_trp-L(e)
		Carboxylic Acids	Cinnamic acid	74	-	GLCptspp_ex_exi:0.9	DDPA:1.1,TKT1:5,TKT2:1.1	anaerobic	0.62	1.52	1.04	0.09	26.9475	25592545	DDPA	DDPA
				75	-	-	DDPA:1.1,TKT1:1.5,TKT2:1.5	anaerobic	2.85	1.6	1.13	0.28	28.724	25592545	DDPA	DDPA
				76	-	GLCptspp_ex_exi:0.9	DDPA:1.1,TKT1:5,TKT2:1.1	anaerobic	0.65	1.52	1.04	0.09	26.9475	25592545	DDPA	DDPA
				77	-	GLCptspp_ex_exi:0.9	DDPA:1.1,TKT1:5,TKT2:1.1	anaerobic	10.21	1.52	1.04	0.09	26.9475	25592545	DDPA	DDPA
				78	-	-	DDPA:1.1,TKT1:1.5,TKT2:1.5	anaerobic	0.04	1.6	1.13	0.28	28.724	25592545	DDPA	DDPA
			Muconic acid	79	-	SHK3Dr:0.9	PGK:1.5,PGCD:5,DHQS:10	aerobic	21	20.3103	5.96658	21.7675-21.7685	96.0941	11934286	CHORS	CHORS
				80	-	SHK3Dr:0.9	PGK:1.5,PGCD:5,DHQS:10	aerobic	23	20.3103	5.96658	21.76168185-21.773665367	96.0941	11934286	CHORS	CHORS
				81	-	SHK3Dr:0.9	PGK:1.5,PGCD:5,DHQS:10	aerobic	15	20.3103	5.96658	21.76168185-21.773665367	96.0941	11934286	CHORS	CHORS
				82	-	SHK3Dr:0.9	PGK:1.5,PGCD:5,DHQS:10	aerobic	22	20.3103	5.96658	21.76168185-21.773665367	96.0941	11934286	CHORS	CHORS
				83	-	SHK3Dr:0.9	PGK:1.5,PGCD:5,DHQS:10	aerobic	19	20.3103	5.96658	21.7675-21.7685	96.0941	11934286	CHORS	CHORS
			Malate	84	-	LDH_D:0.1,PTAr:0.6,ACALD:0.1,ALCD2x:0	PPCK:1.1	aerobic	82	81.874	0	0	150	doi:10.1016/j.bej.2008.01.001	MDH	MDH
				85	-	PTAr:0.3	PPCK:10	aerobic	15	84.4758	0	0	150	doi:10.1016/j.bej.2008.01.001	MDH	MDH
				86	-	PTAr:0.3	PPCK:10	aerobic	75	84.4758	0	0	150	doi:10.1016/j.bej.2008.01.001	MDH	MDH
				87	-	LDH_D:0,ACKr:0.1,ACALD:0.9,ALCD2x:0.3,PFL:0	-	anaerobic	53	63.59	0	0	150	21097588	MDH	MDH
				88	FRD2:0.1	LDH_D:0.1,ACKr:0.3,ACALD:0.3,ALCD2x:0,PFL:0	-	anaerobic	44	65.41	0	0*	150	21097588	MDH	MDH
				89	FRD2:0,ME1:0	LDH_D:0.6,ACKr:0,ACALD:0,ALCD2x:0,PFL:0	-	anaerobic	71	73.69	0	0*	150	21097588	MDH	MDH
				90	FRD2:0.1,ME1:0.1,ME2:0	LDH_D:0.1,ACKr:0,ACALD:0,ALCD2x:0,PFL:0	-	anaerobic	89	83.2	0	0*	150	21097588	MDH	MDH
				91	FRD2:0.1,ME1:0.1,ME2:0	LDH_D:0.3,ACKr:0,ACALD:0,ALCD2x:0,PFL:0,FUM:0	-	anaerobic	100	83.2	0	0*	150	21097588	MDH	MDH
				92	FRD2:0.1,ME1:0.1,ME2:0	LDH_D:0.3,ACKr:0,ACALD:0,ALCD2x:0,PFL:0,FUM:0	-	anaerobic	91	83.2	0	0*	150	21097588	MDH	MDH
				93	FRD2:0.1,ME1:0.1,ME2:0,PYKF:0.3	LDH_D:0,ACKr:0,ACALD:0,ALCD2x:0,PFL:0,FUM:0	-	anaerobic	130	83.2	0	0*	150	21097588	MDH	MDH
				94	FRD2:0,ME1:0,ME2:0,PYKA:0.3	LDH_D:0,ACKr:0,ACALD:0,ALCD2x:0,PFL:0,FUM:0	-	anaerobic	110	80.72	0	0*	150	21097588	MDH	MDH
				95	FRD2:0.1,ME1:0.1,ME2:0,PPCK:0.1	LDH_D:0,ACKr:0,ACALD:0,ALCD2x:0,PFL:0,FUM:0	-	anaerobic	30	73.34	0	0*	150	21097588	MDH	MDH
				96	FRD2:0.1,ME1:0.1,ME2:0	LDH_D:0.3,ACKr:0,ACALD:0,ALCD2x:0,PFL:0,FUM:0	-	anaerobic	142	83.2	0	0*	150	21097588	MDH	MDH
			Succinic acid	97	SUCDi:0.1	ACKr:0.1,PTAr:0.1	-	aerobic	33	24.3058	0	28.49320776-28.50786718	150	24103861	SUCOAS	EX_succ(e)
				98	SUCDi:0.1	ACKr:0.1,PTAr:0.1	-	aerobic	35	24.3058	0	28.47901694-28.50634147	150	24103861	SUCOAS	EX_succ(e)
				99	SUCDi:0.1	ACKr:0.1,PTAr:0.1	-	aerobic	37	24.3058	0	28.47877458-28.50677823	150	24103861	SUCOAS	EX_succ(e)
				100	SUCDi:0.1	ACKr:0.1,PTAr:0.1	-	aerobic	36	24.3058	0	28.47612882-28.49470105	150	24103861	SUCOAS	EX_succ(e)
				101	SUCDi:0.3	ACKr:0,PTAr:0	ICL:5,MALS:2	aerobic	41	42.9953	0	28.47612882-28.49470105	150	24103861	SUCOAS	EX_succ(e)
				102	SUCDi:0.3	ACKr:3,PTAr:75	-	aerobic	33	24.0117	0	28.47612882-28.49470105	150	24103861	SUCOAS	EX_succ(e)
				103	SUCDi:0.3	ACKr:3,PTAr:75	-	aerobic	51	24.0117	0	28.47612882-28.49470105	150	24103861	SUCOAS	EX_succ(e)
				104	SUCDi:0.3	ACKr:3,PTAr:75	-	aerobic	32	24.0117	0	28.47612882-28.49470105	150	24103861	SUCOAS	EX_succ(e)
				105	SUCDi:0.3	ACKr:3,PTAr:75	PPC:1.1	aerobic	37	24.6844	0	28.47612882-28.49470105	150	24103861	SUCOAS	EX_succ(e)
				106	ICDHyr:0.3,SUCDi:0.1	EX_arg-L(e):0.6,ACKr:0,PTAr:0	-	aerobic	33.6	24.33	0-171.4285*	33.03044368-33.04195205	150	15543598	SUCOAS	EX_succ(e)
				107	ICDHyr:0.3,SUCDi:0.1	EX_arg-L(e):0.6,ACKr:0,PTAr:0	-	aerobic	40.6	24.33	0-171.4285*	33.03044368-33.04195205	150	15543598	SUCOAS	EX_succ(e)
				108	ICDHyr:0.3,SUCDi:0.1	EX_arg-L(e):0.6,ACKr:0,PTAr:0	-	aerobic	38.3	24.33	0-171.4285*	33.03044368-33.04195205	150	15543598	SUCOAS	EX_succ(e)
				109	ICDHyr:0.3,SUCDi:0.1	EX_arg-L(e):0.6,ACKr:0,PTAr:0	-	aerobic	37.7	24.33	0-171.4285*	33.03044368-33.04195205	150	15543598	SUCOAS	EX_succ(e)
				110	ICDHyr:0.3,SUCDi:0.1	EX_arg-L(e):0.6,ACKr:0,PTAr:0	-	aerobic	37	24.33	0-171.4285*	33.03044368-33.04195205	150	15543598	SUCOAS	EX_succ(e)
				111	ICDHyr:0.3,SUCDi:0.1	EX_arg-L(e):0.6,ACKr:0,PTAr:0	-	aerobic	37.3	24.33	0-171.4285*	33.03044368-33.04195205	150	15543598	SUCOAS	EX_succ(e)
				112	ICDHyr:0.3,SUCDi:0.1	EX_arg-L(e):0.6,ACKr:0,PTAr:0	-	aerobic	30.4	24.33	0-171.4285*	33.03044368-33.04195205	150	15543598	SUCOAS	EX_succ(e)
				113	SUCDi:0	ACKr:0.3,GLCptspp_ex_exi:0.6,PTAr:0	PPC:1.1	aerobic	85	81.6759	0	28.43159683-28.45458413*	150	15803467	SUCOAS	EX_succ(e)
				114	PYKF:0	GLCptspp_ex_exi:0.9	-	anaerobic	6.19	8.13	0.98	8.00341248-8.03471791	150	16332763	SUCOAS	EX_succ(e)
				115	PYKF:0,MDH2:0	GLCptspp_ex_exi:0.9	-	anaerobic	5.89	7.38	0.98	8.0024355-8.03391138	150	16332763	SUCOAS	EX_succ(e)
				116	PYKF:0,SUCDi:0	GLCptspp_ex_exi:0.9	-	anaerobic	5.54	10.17	0.98	8.01274176-8.02748558	150	16332763	SUCOAS	EX_succ(e)
				117	PYKF:0.3,PYKA:0	GLCptspp_ex_exi:0.6	-	anaerobic	27.73	38.89	0.98	11.65719101-11.69053116	150	16332763	SUCOAS	EX_succ(e)
				118	PYKF:0.3,PYKA:0	GLCptspp_ex_exi:0.6	-	anaerobic	34.99	35.89	0.98	11.65719101-11.69053116	150	16332763	SUCOAS	EX_succ(e)
				119	PYKF:0.3,PYKA:0	GLCptspp_ex_exi:0.6,PFL:0	-	anaerobic	22.35	35.89	0.98	11.65719101-11.69053116	150	16332763	SUCOAS	EX_succ(e)
				120	-	RPI:0.3,GLCptspp_ex_exi:0.9	-	anaerobic	74	83.64	0.98	8.00341248-8.03471791	150	16332763	SUCOAS	EX_succ(e)
				121	-	RPI:0,PFL:0,GLCptspp_ex_exi:0.9	-	anaerobic	94	85.04	0.98	8.00341248-8.03471791	150	11133439	SUCOAS	EX_succ(e)
				122	HSK:0,THRS:0,IPPS:0,IPMD:0,OMCDC:0,IPPMIb:0,IPPMIa:0	HSDy:0.1,ASPK:0.1	-	anaerobic	29	73.55	0-171.4285*	8.39154112-8.40042194	150	11133439	SUCOAS	EX_succ(e)
				123	HSK:0,THRS:0,IPPS:0,IPMD:0,OMCDC:0,IPPMIb:0,IPPMIa:0	HSDy:0.1,ASPK:0.1,GLCptspp_ex_exi:1	-	anaerobic	53	74.42	0-171.4285*	8.39154112-8.40042194	150	11133439	SUCOAS	EX_succ(e)
				124	-	-	-	anaerobic	18	72.45	0.98	8.00341248-8.03471791	150	11133439	SUCOAS	EX_succ(e)
				125	-	GLCptspp_ex_exi:0.9	-	anaerobic	73	83.94	0.98	8.00341248-8.03471791	150	11133439	SUCOAS	EX_succ(e)
				126	-	RPI:0.9,PFL:0.6,GLCptspp_ex_exi:0.9,LDH_D:0.1	-	anaerobic	88	88.37	0.98	8.00341248-8.03471791	150	11133439	SUCOAS	EX_succ(e)
				127	-	RPI:0.9,GLCptspp_ex_exi:0.9,LDH_D:0.1,PFL:0.6	-	anaerobic	91	88.37	0.98	8.00341248-8.03471791	150	11133439	SUCOAS	EX_succ(e)
				128	-	RPI:0.1,LDH_D:0.3,PFL:0.6	GLCptspp_ex_exi:2	anaerobic	11	55.77	0.98	8.00341248-8.03471791	150	11133439	SUCOAS	EX_succ(e)
				129	-	RPI:0.9,GLCptspp_ex_exi:0.6,LDH_D:0.1,PFL:0.6	-	anaerobic	93	88.37	0.98	8.00341248-8.03471791	150	11133439	SUCOAS	EX_succ(e)
				130	-	GLCptspp_ex_exi:0.6,LDH_D:0,PFL:0.1	PPCK:1.1	anaerobic	112	112.51	0.98	8.00341248-8.03471791	150	11133439	SUCOAS	EX_succ(e)
				131	-	GLCptspp_ex_exi:0.6,LDH_D:0,PFL:0.1,ACKr:0,PTAr:0	PPCK:1.1	anaerobic	116	114.1	0.98	8.00341248-8.03471791	150	24831708	SUCOAS	EX_succ(e)
				132	-	GLCptspp_ex_exi:0.6,LDH_D:0,PFL:0.3,ACKr:0,PTAr:0	PPCK:1.1,ICL:1.1,MALS:1.1	anaerobic	119	111.82	0.98	8.00341248-8.03471791	150	24831708	SUCOAS	EX_succ(e)
				133	-	GLCptspp_ex_exi:0.6,LDH_D:0,PFL:0.3,ACKr:0,PTAr:0	PPCK:1.1,ICL:1.1,MALS:1.1,SUCCt2_2pp_ex_H:1.1, SUCCt3pp_ex_H:1.1,FUMt2_2pp_ex_H:1.1	anaerobic	128	131.67	0.98	8.00341248-8.03471791	150	24831708	SUCOAS	EX_succ(e)
				134	-	GLCptspp_ex_exi:0.6,LDH_D:0,PFL:0.3,ACKr:0,PTAr:0	PPCK:1.1,ICL:1.1,MALS:1.1,SUCCt2_2pp_ex_H:1.1, SUCCt3pp_ex_H:1.1,FUMt2_2pp_ex_H:1.1	anaerobic	125	131.67	0.98	8.00341248-8.03471791	150	24831708	SUCOAS	EX_succ(e)
				135	-	GLCptspp_ex_exi:0.6,LDH_D:0,PFL:0.3,ACKr:0,PTAr:0	PPCK:1.1,ICL:1.1,MALS:1.1,SUCCt2_2pp_ex_H:1.1, SUCCt3pp_ex_H:1.1,FUMt2_2pp_ex_H:1.1	anaerobic	127	131.67	0.98	8.00341248-8.03471791	150	24831708	SUCOAS	EX_succ(e)
				136	-	GLCptspp_ex_exi:0.6,LDH_D:0,PFL:0.3,ACKr:0,PTAr:0	PPCK:1.1,ICL:1.1,MALS:1.1,SUCCt2_2pp_ex_H:1.1, SUCCt3pp_ex_H:1.1,FUMt2_2pp_ex_H:1.1	anaerobic	128	131.67	0.98	9.09156687-9.10978276	150	24831708	SUCOAS	EX_succ(e)
				137	-	GLCptspp_ex_exi:0.6,LDH_D:0,PFL:0.3,ACKr:0,PTAr:0	PPCK:1.1,ICL:1.1,MALS:1.1,SUCCt2_2pp_ex_H:1.1, SUCCt3pp_ex_H:1.1,FUMt2_2pp_ex_H:1.1	anaerobic	136	131.67	0.98	9.09156687-9.10978276	150	24831708	SUCOAS	EX_succ(e)
				138	-	GLCptspp_ex_exi:0.6,LDH_D:0.1,PFL:0.1,ACKr:0	PPCK:1.1,PDH:1.1,AKGDH:1.1,GLYCL:1.1	anaerobic	122	111.85	0.98	8.00341248-8.03471791	150	24831708	SUCOAS	EX_succ(e)
				139	-	GLCptspp_ex_exi:0.6,LDH_D:0.1,PFL:0.1,ACKr:0	PPCK:1.1,PDH:1.1,AKGDH:1.1,GLYCL:1.1	anaerobic	131	111.85	0.98	8.00341248-8.03471791	150	24831708	SUCOAS	EX_succ(e)
				140	-	GLCptspp_ex_exi:0.6,LDH_D:0.1,PFL:0.6	PPCK:1.1,TKT1:1.1,TKT2:1.1	anaerobic	126	111.83	0.98	8.00341248-8.03471791	150	24831708	SUCOAS	EX_succ(e)
				141	-	GLCptspp_ex_exi:0.6,LDH_D:0.1,PFL:0.6	PPCK:1.1,NADTRHD:1.1	anaerobic	127	111.83	0.98	8.00341248-8.03471791	150	24831708	SUCOAS	EX_succ(e)
				142	-	GLCptspp_ex_exi:0.6,LDH_D:0.3,PFL:0.1	PPCK:1.1,TKT1:1.1,TKT2:1.1,NADTRHD:1.1	anaerobic	133	113.51	0.98	8.00341248-8.03471791	150	24831708	SUCOAS	EX_succ(e)
				143	-	GLCptspp_ex_exi:0.3,LDH_D:0,PFL:0.1,ACKr:0.3	PPCK:1.1,PDH:1.1,AKGDH:1.1,GLYCL:1.1,PDH:1.1,TKT1:1.1,TKT2:1.1,NADTRHD:1.1	anaerobic	150	136.61	0.98	8.00341248-8.03471791	150	24831708	SUCOAS	EX_succ(e)
				144	-	GLCptspp_ex_exi:0.6,LDH_D:0.3,PFL:0.6,ACKr:0,PTAr:0	PPCK:1.1,ICL:1.1,MALS:1.1,SUCCt2_2pp_ex_H:1.1, SUCCt3pp_ex_H:1.1,FUMt2_2pp_ex_H:1.1	anaerobic	133	115.06	0.98	9.09156687-9.10978276	150	24831708	SUCOAS	EX_succ(e)
				145	-	GLCptspp_ex_exi:0.6,LDH_D:0.3,PFL:0.6,ACKr:0,PTAr:0	PPCK:1.1,ICL:1.1,MALS:1.1,SUCCt2_2pp_ex_H:1.1, SUCCt3pp_ex_H:1.1,FUMt2_2pp_ex_H:1.1	anaerobic	131	115.06	0.98	9.08902109-9.09780992	150	24831708	SUCOAS	EX_succ(e)
				146	ME1:1	GLCptspp_ex_exi:0.6,LDH_D:0.3,PFL:0.6,ACKr:0,PTAr:0	PPCK:1.1,ICL:1.1,MALS:1.1,SUCCt2_2pp_ex_H:1.1, SUCCt3pp_ex_H:1.1,FUMt2_2pp_ex_H:1.1	anaerobic	131	115.06	0.98	9.09065325-9.09678221	150	24831708	SUCOAS	EX_succ(e)
				147	ME2:1	GLCptspp_ex_exi:0.6,LDH_D:0.3,PFL:0.6,ACKr:0,PTAr:0	PPCK:1.1,ICL:1.1,MALS:56,SUCCt2_2pp_ex_H:1.1, SUCCt3pp_ex_H:1.1,FUMt2_2pp_ex_H:1.1	anaerobic	133	115.06	0.98	9.08546899-9.09789213	150	24831708	SUCOAS	EX_succ(e)
				148	PPC:1	GLCptspp_ex_exi:0.6,LDH_D:0.3,PFL:0.6,ACKr:0,PTAr:0	PPCK:1.1,ICL:1.1,MALS:1.1,SUCCt2_2pp_ex_H:1.1, SUCCt3pp_ex_H:1.1,FUMt2_2pp_ex_H:1.1	anaerobic	121	115.06	0-63.58*	0	150	24831708	SUCOAS	EX_succ(e)
				149	-	RPI:0.6	-	anaerobic	11.35	76.87	0-171.4285*	8.39154279-8.40041753	150	23876414	SUCOAS	EX_succ(e)
				150	-	RPI:0.3,LDH_D:0.6	-	anaerobic	37.36	76.73	0-171.4285*	8.39154279-8.40041753	150	23876414	SUCOAS	EX_succ(e)
				151	-	RPI:0.1,LDH_D:0.1,GLCptspp_ex_exi:0.9	-	anaerobic	36.7	83.44	0-171.4285*	8.39154279-8.40041753	150	23876414	SUCOAS	EX_succ(e)
				152	-	RPI:0.6,LDH_D:0.6,GLCptspp_ex_exi:0.9,ACKr:0.1,PTAr:0	-	anaerobic	75.65	81.85	0-171.4285*	8.39154803-8.39806134	150	23876414	SUCOAS	EX_succ(e)
				153	-	RPI:0.6,LDH_D:0.6,GLCptspp_ex_exi:0.9,ACKr:0.1,PFL:0,PTAr:0	-	anaerobic	73.89	81.85	0-171.4285*	8.39154803-8.39806134	150	23876414	SUCOAS	EX_succ(e)
				154	-	RPI:0.6,LDH_D:0.6,GLCptspp_ex_exi:0.9,ACKr:0.1,PFL:0,ACALD:0,ALCD2x:0,PTAr:0	-	anaerobic	74.81	81.85	0-171.4285*	8.39154803-8.39806134	150	23876414	SUCOAS	EX_succ(e)
				155	-	LDH_D:0.9,ACALD:0,ALCD2x:.0.1,ACKr:0.1,FORtppi:0,PFL:0	-	anaerobic	141	85.05	0.98	8.00341248-8.03471791	150	17972330	SUCOAS	EX_succ(e)
				156	-	LDH_D:0.9,ACALD:0,ALCD2x:0.1,ACKr:0.1,FORtppi:0,PFL:0	-	anaerobic	120	85.05	0.98	9.08480413-9.10196414	150	17972330	SUCOAS	EX_succ(e)
				157	-	LDH_D:0.9,ACALD:0,ALCD2x:0.1,ACKr:0.1,FORtppi:0,PFL:0	-	anaerobic	161	85.05	0.98	8.00341248-8.03471791	150	17972330	SUCOAS	EX_succ(e)
				158	PFL:0	LDH_D:0.6,GLCptspp_ex_exi:0.3	PPC:1.1	anaerobic	168	120.27	0.76	10.38210536-10.44927600	150	PMC1317394	SUCOAS	EX_succ(e)
				159	-	LDH_D:0.9,ACALD:0,ALCD2x:0,ACKr:0.1,PTAr:0	PPC:1.1	anaerobic	161	84.16	0.98	8.01318283-8.02820040	150	15803467	SUCOAS	EX_succ(e)
				160	-	PFL:0.6,LDH_D:0.6,GLCptspp_ex_ex:0.6	-	anaerobic	72	107.17	0.98	8.00341248-8.03471791	150	15885621	SUCOAS	EX_succ(e)
				161	-	LDH_D:0.9,ACALD:0,ALCD2x:0,ACKr:0.1,PTAr:0	PPC:1.1	anaerobic	161	84.16	0.98	8.01318283-8.02820040	150	17253726	SUCOAS	EX_succ(e)
				162	-	LDH_D:0.1,ACALD:0.9,ALCD2x:0.3	PPC:1.5	anaerobic	124	84.69	0.98	8.00341248-8.03471791	150	15885621	SUCOAS	EX_succ(e)
				163	-	LDH_D:0.9,PFL:0.3	MDH:1.5	anaerobic	98	84.5	0.98	8.00341248-8.03471791	150	15885621	SUCOAS	EX_succ(e)
				164	-	-	PPC:2	anaerobic	44	79.67	0.98	8.00341248-8.03471791	150	PMC168564	SUCOAS	EX_succ(e)
				165	-	-	PPC:2	anaerobic	42	79.67	0.98	8.00341248-8.03471791	150	PMC167956	SUCOAS	EX_succ(e)
				166	-	LDH_D:0.9,ACALD:0.1,ALCD2x:0.1,ACKr:0,FORtppi:0,PFL:0	-	anaerobic	109	82.54	0.98	8.00341248-8.03471791	150	15770511	SUCOAS	EX_succ(e)
				167	-	LDH_D:0.9,ACALD:0.1,ALCD2x:0.1,ACKr:0,FORtppi:0,PFL:0	-	anaerobic	94	82.54	0.98	8.00341248-8.03471791	150	15781420	SUCOAS	EX_succ(e)
				168	SUCDi:0.1	-	-	aerobic	11	20.6103	0	28.49320776-28.50786718	150	15781420	SUCOAS	EX_succ(e)
			Lactic acid	169	-	-	-	aerobic	85.8	140.762	0	0	200	21086129	ENO	EX_lac_D(e)
				170	ACKr:0.1	-	-	aerobic	107.4	119.551	0	0	200	21086129	ENO	EX_lac_D(e)
				171	-	-	-	aerobic	92.6	140.762	0	0	200	21086129	ENO	EX_lac_D(e)
				172	-	-	-	aerobic	84	140.762	0	0	200	21086129	ENO	EX_lac_D(e)
				173	PPS:0	-	-	aerobic	36	165.178	0	0-0.00000008	200	21086129	ENO	EX_lac_D(e)
				174	FRD2:0.1	-	-	aerobic	100.2	109.891	0	0	200	21086129	ENO	EX_lac_D(e)
				175	PFL:0,FRD2:0.1	ACALD:0,ALCD2x:0	-	aerobic	184	162.04	0	0	200	21086129	ENO	EX_lac_D(e)
				176		PTAr:0.1	-	aerobic	119.6	119.626	0	0	200	21086129	ENO	EX_lac_D(e)
				177	-	PFL:0	-	aerobic	119.8	155.944	0	0	200	21086129	ENO	EX_lac_D(e)
				178	-	LDH_D:0.1	-	aerobic	98	119.954	0	0	200	21086129	ENO	EX_lac_D(e)
				179	-	ACALD:0.3,ALCD2x:0	-	aerobic	51.8	118.331	0	0	200	21086129	ENO	EX_lac_D(e)
				180	ACKr:0	PTAr:0.1	-	aerobic	113.2	110.582	0	0	200	21086129	ENO	EX_lac_D(e)
				181	ACKr:0.1,PPS:0	PTAr:0	-	aerobic	113.6	96.8166	0	0-0.00000010	200	21086129	ENO	EX_lac_D(e)
				182	ACKr:0,PPS:0	PTAr:0.1,PFL:0	-	aerobic	120	96.4321	0	0-0.00000010	200	21086129	ENO	EX_lac_D(e)
				183	ACKr:0.3,PPS:0.3	PTAr:0.1,PFL:0,LDH_D:0	-	aerobic	135.6	150.051	0	0-0.00000010	200	21086129	ENO	EX_lac_D(e)
				184	ACKr:0.3,PPS:0.3	PTAr:0.1,PFL:0,LDH_D:0	-	aerobic	134.4	150.051	0	0-0.00000010	200	21086129	ENO	EX_lac_D(e)
				185	ACKr:0,PPS:0	PTAr:0.1,PFL:0,LDH_D:0,ACALD:0,ALCD2x:0	-	aerobic	162.2	164.904	0	0-0.00000010	200	21086129	ENO	EX_lac_D(e)
				186	ACKr:0.1,PPS:0,FRD2:0.1	PTAr:0.1,PFL:0,LDH_D:0,ACALD:0,ALCD2x:0	-	aerobic	167.2	101.134	0	0-0.00000010	200	22683845	ENO	EX_lac_D(e)
				187	ACKr:0.1,PPS:0,FRD2:0.1	PTAr:0.1,PFL:0,LDH_D:0,ACALD:0,ALCD2x:0	-	aerobic	54.6	101.134	0	0-0.00000010	200	22683845	ENO	EX_lac_D(e)
				188	ACKr:0.1,PPS:0,FRD2:0.1	PTAr:0.1,PFL:0,LDH_D:0,ACALD:0,ALCD2x:0	-	aerobic	74.2	101.134	0	0-0.00000010	200	22683845	ENO	EX_lac_D(e)
				189	ACKr:0.1,PPS:0,FRD2:0.1	PTAr:0.1,PFL:447:0,LDH_D:0,ACALD:0,ALCD2x:0	-	aerobic	80.6	101.134	0	0-0.00000010	200	22683845	ENO	EX_lac_D(e)
				190	ACKr:0.1,PPS:0,FRD2:0.1	PTAr:0.1,PFL:0,LDH_D:0,ACALD:0,ALCD2x:0	-	aerobic	82	101.134	0	0-0.00000010	200	22683845	ENO	EX_lac_D(e)
				191	ACKr:0.1,PPS:0,FRD2:0.1	PTAr:.0.1,PFL:0,LDH_D:0,ACALD:0,ALCD2x:0	-	aerobic	93.2	101.134	0	0-0.00000010	200	22683845	ENO	EX_lac_D(e)
				192	ACKr:0.1,PPS:0,FRD2:0.1	PTAr:.0.1,PFL:0,LDH_D:0,ACALD:0,ALCD2x:0	-	aerobic	131.4	101.134	0	0-0.00000010	200	22683845	ENO	EX_lac_D(e)
				193	ACKr:0.1,PPS:0,FRD2:0.1	PTAr:.0.1,PFL:0,LDH_D:0,ACALD:0,ALCD2x:0	-	aerobic	138	101.134	0	0-0.00000010	200	22683845	ENO	EX_lac_D(e)
				194	ACKr:0.1,PPS:0,FRD2:0.1	PTAr:.0.1,PFL:0,LDH_D:0,ACALD:0,ALCD2x:0	-	aerobic	147	101.134	0	0-0.00000010	200	22683845	ENO	EX_lac_D(e)
				195	ACKr:0.1,PPS:0,FRD2:0.1	PTAr:.0.1,PFL:0,LDH_D:0,ACALD:0,ALCD2x:0	-	aerobic	150.4	101.134	0	0-0.00000010	200	22683845	ENO	EX_lac_D(e)
				196	ACKr:0.1,PPS:0,FRD2:0.1	PTAr:.0.1,PFL:0,LDH_D:0,ACALD:0,ALCD2x:0	-	aerobic	153	101.134	0	0-0.00000010	200	22683845	ENO	EX_lac_D(e)
				197	ACKr:0.1,PPS:0,FRD2:0.1	PTAr:.0.1,PFL:0,LDH_D:0,ACALD:0,ALCD2x:0	-	aerobic	152.4	101.134	0	0-0.00000010	200	22683845	ENO	EX_lac_D(e)
				198	ACKr:0.1,PPS:0,FRD2:0.1	PTAr:.0.1,PFL:0,LDH_D:0,ACALD:0,ALCD2x:0	-	aerobic	24.8	101.134	0	0-0.00000010	200	22683845	ENO	EX_lac_D(e)
				199	ACKr:0.1,PPS:0,FRD2:0.1	PTAr:.0.1,PFL:0,LDH_D:0,ACALD:0,ALCD2x:0	-	aerobic	97.2	101.134	0	0-0.00000010	200	22683845	ENO	EX_lac_D(e)
				200	ACKr:0.1,PPS:0,FRD2:0.1	PTAr:.0.1,PFL:0,LDH_D:0,ACALD:0,ALCD2x:0	-	aerobic	129	101.134	0	0-0.00000010	200	22683845	ENO	EX_lac_D(e)
				201	ACKr:0.1,PPS:0,FRD2:0.1	PTAr:.0.1,PFL:0,LDH_D:0,ACALD:0,ALCD2x:0	-	aerobic	136	101.134	0	0-0.00000010	200	22683845	ENO	EX_lac_D(e)
				202	ACKr:0.1,PPS:0,FRD2:0.1	PTAr:.0.1,PFL:0,LDH_D:0,ACALD:0,ALCD2x:0	-	aerobic	150.6	101.134	0	0-0.00000010	200	22683845	ENO	EX_lac_D(e)
				203	PFL:0,ACKr:0,FRD2:0	FORtppi:0.1,ACALD:0,ALCD2x:0	-	aerobic	190	161.875	0	0-0.00001010	200	16868860	ENO	EX_lac_D(e)
				204	PFL:0,ACKr:0.FRD2:0	FORtppi:0.1,ACALD:0,ALCD2x:0	LDH_D:1.1	aerobic	198	162.644	0	0-0.00001010	200	16868860	ENO	EX_lac_D(e)
				205	PFL:0,ACKr:0,FRD2:0	FORtppi:0.1,ACALD:0,ALCD2x:0	LDH_D:1.1	aerobic	192	162.644	0	0-0.00001010	200	16868860	ENO	EX_lac_D(e)
				206	PFL:0,ACKr:0,FRD2:0	FORtppi:0.1,ACALD:0,ALCD2x:0	LDH_D:1.1	aerobic	188	162.644	0	0-0.00001010	200	16868860	ENO	EX_lac_D(e)
				207	PFL:0,ACKr:0,FRD2:0	FORtppi:0.1,ACALD:0,ALCD2x:0	LDH_D:1.1	aerobic	190	162.644	0	0-0.00001010	200	16868860	ENO	EX_lac_D(e)
				208	PFL:0,ACKr:0,FRD2:0	FORtppi:0.1,ACALD:0,ALCD2x:0	LDH_D:1.1	aerobic	190	162.644	0	0-0.00001007	200	16868860	ENO	EX_lac_D(e)
				209	PFL:0,ACKr:0,FRD2:0	FORtppi:0.1,ACALD:0,ALCD2x:0	LDH_D:1.1	aerobic	190	162.644	0	0-0.00001007	200	16868860	ENO	EX_lac_D(e)
				210	PFL:0,ACKr:0,FRD2:0	FORtppi:0.1,ACALD:0,ALCD2x:0	LDH_D:1.1	aerobic	192	162.644	0	0-0.00001007	200	16868860	ENO	EX_lac_D(e)
				211	PFL:0,ACKr:0,FRD2:0	FORtppi:0.1,ACALD:0,ALCD2x:0	LDH_D:1.1	aerobic	196	162.644	0	0-0.00001007	200	16868860	ENO	EX_lac_D(e)
				212	PFL:0,ACKr:0,FRD2:0	FORtppi:0.1,ACALD:0,ALCD2x:0	-	aerobic	190	161.875	0	0-0.00001007	200	16868860	ENO	EX_lac_D(e)
				213	PFL:0,ACKr:0,FRD2:0	FORtppi:0.1,ACALD:0,ALCD2x:0	LDH_D:1.1	aerobic	190	161.875	0	0-0.00001007	200	16868860	ENO	EX_lac_D(e)
				214	PFL:0,ACKr:0,FRD2:0	FORtppi:0.1,ACALD:0,ALCD2x:0	LDH_D:1.1	aerobic	196	161.875	0	0-0.00001007	200	16868860	ENO	EX_lac_D(e)
				215	-	-	-	anaerobic	26	140.76	0	25.25514225-25.28666848	200	10103226	ENO	EX_lac_D(e)
				216	-	PTAr:0.6	-	anaerobic	152	141.35	0	25.25514225-25.28666848	200	10103226	ENO	EX_lac_D(e)
				217	-	PTAr:0.3	-	anaerobic	72	141.35	0	25.25514225-25.28666848	200	10103226	ENO	EX_lac_D(e)
				218	-	-	-	anaerobic	78	140.76	0	25.25514225-25.28666848	200	12514021	ENO	EX_lac_D(e)
				219	PFL:0,FRD2:0	-	-	anaerobic	194	143.87	0-200*	52.06655280-52.07775064*	200	12514021	ENO	EX_lac_D(e)
				220	PFL:0,FRD2:0	ACALD:0.3,ALCD2x:0.3	-	anaerobic	190	143.97	0-200*	52.06655280-52.07775064*	200	12514021	ENO	EX_lac_D(e)
				221	PFL:0,FRD2:0	ACALD:0.3,ALCD2x:0.3	-	anaerobic	190	143.97	0-200*	52.06655280-52.07775064*	200	12514021	ENO	EX_lac_D(e)
				222	PFL:0,ACKr:0,FRD2:0	ACALD:0.3,ALCD2x:0.3	-	anaerobic	192	143.77	0-200*	64.31334198-64.33071026*	200	12514021	ENO	EX_lac_D(e)
				223	PFL:0,ACKr:0,FRD2:0	ACALD:0.3,ALCD2x:0.3	-	anaerobic	184	143.77	0-200*	64.31334198-64.33071026*	200	15195965	ENO	EX_lac_D(e)
				224	PFL:0,ACKr:0,FRD2:0	ACALD:0.3,ALCD2x:0.3	-	anaerobic	184	143.77	0-200*	64.31334198-64.33071026*	200	15195965	ENO	EX_lac_D(e)
				225	PFL:0,ACKr:0,FRD2:0	FORtppi:0.1	-	anaerobic	172	143.77	0-200*	64.31321790-64.33045083*	200	16642306	ENO	EX_lac_D(e)
				226	PFL:0,ACKr:0,FRD2:0	FORtppi:0.6,ACALD:0.1,ALCD2x:0.1	-	anaerobic	134	143.77	0-200*	64.31371715-64.33049535*	200	16642306	ENO	EX_lac_D(e)
				227	PFL:0,ACKr:0	FORtppi:0.1	-	anaerobic	192	143.62	0-0.0000000003	59.14403291-59.24247921	200	16642306	ENO	EX_lac_D(e)
				228	PFL:0,ACKr:0,FRD2:0	FORtppi:0.6,ACALD:0.1,ALCD2x:0.1	-	anaerobic	198	143.77	0-200*	64.31321868-64.33074243*	200	16642306	ENO	EX_lac_D(e)
				229	PFL:0,ACKr:0,FRD2:0	FORtppi:0.6,ACALD:0.1,ALCD2x:0.1	-	anaerobic	196	143.77	0-200*	64.31321868-64.33074243*	200	16642306	ENO	EX_lac_D(e)
				230	PFL:0,ACKr:0,FRD2:0	FORtppi:0.6,ACALD:0.1,ALCD2x:0.1	-	anaerobic	192	143.77	0-200*	64.31321868-64.33074243*	200	16642306	ENO	EX_lac_D(e)
				231	PFL:0,ACKr:0,FRD2:0	FORtppi:0.6,ACALD:0.1,ALCD2x:0.1	-	anaerobic	184	143.77	0-200*	64.31321868-64.33074243*	200	16642306	ENO	EX_lac_D(e)
				232	PFL:0,ACKr:0,FRD2:0	FORtppi:0.6,ACALD:0.1,ALCD2x:0.1	-	anaerobic	190	143.77	0-200*	64.31321868-64.33074243*	200	16642306	ENO	EX_lac_D(e)
				233	PFL:0,ACKr:0,FRD2:0	FORtppi:0.6,ACALD:0.1,ALCD2x:0.1	-	anaerobic	194	143.77	0-200*	64.31321868-64.33074243*	200	16642306	ENO	EX_lac_D(e)
				234	PFL:0,ACKr:0,FRD2:0	FORtppi:0.6,ACALD:0.1,ALCD2x:0.1	-	anaerobic	192	143.77	0-200*	64.31321868-64.33074243*	200	16642306	ENO	EX_lac_D(e)
				235	PFL:0,ACKr:0,FRD2:0	FORtppi:0.6,ACALD:0.1,ALCD2x:0.1	-	anaerobic	190	143.77	0-200*	64.31321868-64.33074243*	200	16642306	ENO	EX_lac_D(e)
				236	PFL:0,ACKr:0,FRD2:0	FORtppi:0.6,ACALD:0.1,ALCD2x:0.1	-	anaerobic	190	143.77	0-200*	64.31321868-64.33074243*	200	16642306	ENO	EX_lac_D(e)
				237	PFL:0,ACKr:0,FRD2:0	FORtppi:0.6,ACALD:0.1,ALCD2x:0.1	-	anaerobic	190	143.77	0-200*	64.31321868-64.33074243*	200	16642306	ENO	EX_lac_D(e)
				238	PFL:0,ACKr:0,FRD2:0	FORtppi:0.6,ACALD:0.1,ALCD2x:0.1	-	anaerobic	186	143.77	0-200*	64.31245227-64.33097345*	200	16642306	ENO	EX_lac_D(e)
				239	HSK:0,THRS:0,IPPS:0,IPMD:0,OMCDC:0,IPPMIb:0,IPPMIa:0,PFL:0	LDH_D:0.3,HSDy:0.3,ASPK:0.6	-	anaerobic	126	141.36	0-200*	43.63975609-43.66145295*	200	16642306	ENO	EX_lac_D(e)
				240	PFL:0	LDH_D:0.3	-	anaerobic	122	143.47	0	46.88655576-46.91803039	200	16642306	ENO	EX_lac_D(e)
				241	PFL:0	LDH_D:0.3	-	anaerobic	186	143.47	0	46.88655576-46.91803039	200	16642306	ENO	EX_lac_D(e)
				242	-	RPI:0.6,PFL:0.3	-	anaerobic	179	143.2	0	25.25514225-25.28666848	200	11133439	ENO	EX_lac_D(e)
				243	-	RPI:0.6,PFL:0.6,GLCptspp_ex_exi:0.6	-	anaerobic	14	0	0	25.25514225-25.28666848	200	11133439	ENO	EX_lac_D(e)
			Fumarate	244	-	FUM:0.3,GLCptspp_ex_exi:0.1	-	aerobic	53.2241	56.6331	0	0	150	23436277	FUM	EX_fum(e)
				245	ASPT:0.3	FUM:0.1,GLCptspp_ex_exi:0.1	-	aerobic	65.1724	57.9808	0	0	150	23436277	FUM	EX_fum(e)
		Amino Acids	Valine	246	THRD_L:0	-	ACLS:2,ACHBS:10,VALTA:10,DHAD1:10,DHAD2:10,LEUTAi:10	aerobic	3.07692	2.4123	0-100*	1.46726715*	100	21191998	VALTA	EX_val-L(e)
				247	PDH:0.1,MDH:0.3,THRD_L:0.1,IPPS:0	PFKA:0	-	aerobic	58.1538	13.4374	0-100*	25.7792	100	17463081	VALTA	EX_val-L(e)
				248	THRD_L:0.1	-	-	aerobic	33.8462	2.23276	0-100*	1.46726715*	100	21191998	VALTA	EX_val-L(e)
			Threonine	249	DAPDC:0.1,HSST:0.1,THRD:0,THRD_L:0	-	HSK:1.1,THRS:1.1,ASPK:1.1,HSDy:1.1	aerobic	21.6303	17.0818	0-129.7652*	0	129.765	18059444	ASPTA	ASPTA
				250	DAPDC:0.1,HSST:0.1,THRD:0,THRD_L:0	-	HSK:1.1,THRS:1.1,ASPK:1.1,HSDy:1.1	aerobic	21.1765	17.0818	0-129.7652*	0	129.765	18059444	ASPTA	ASPTA
				251	DAPDC:0.1,HSST:0.1,THRD:0,THRD_L:0	-	HSK:1.1,THRS:1.1,ASPK:1.1,HSDy:1.1,PPC:1.1	aerobic	17.8487	29.1855	0-129.7652*	0	129.765	18059444	ASPTA	ASPTA
				252	DAPDC:0.1,HSST:0.1,THRD:0,THRD_L:0	-	HSK:1.1,THRS:1.1,ASPK:1.1,HSDy:1.1	aerobic	28.1345	17.0818	0-129.7652*	0	129.765	18059444	ASPTA	ASPTA
				253	DAPDC:0.1,HSST:0.1,THRD:0,THRD_L:0	-	HSK:1.1,THRS:1.1,ASPK:1.1,HSDy:1.1	aerobic	28.1345	17.0818	0-129.7652*	0	129.765	18059444	ASPTA	ASPTA
				254	DAPDC:0.1,HSST:0.1,THRD:0,THRD_L:0	-	HSK:1.1,THRS:1.1,ASPK:1.1,HSDy:1.1	aerobic	25.563	17.0818	0-129.7652*	0	129.765	18059444	ASPTA	ASPTA
				255	DAPDC:0.1,HSST:0.1,THRD:0,THRD_L:0	-	HSK:1.1,THRS:1.1,ASPK:1.1,HSDy:1.1	aerobic	4.23529	17.0818	0-114.93152*	0-0.00000145*	114.932	18059444	ASPTA	ASPTA
				256	DAPDC:0,HSST:0.1,THRD:0.1,THRD_L:0	-	HSK:1.1,THRS:1.1,ASPK:1.1,HSDy:1.1,PPC:1.1	aerobic	27.6807	29.1855	0-129.7652*	0	129.765	18059444	ASPTA	ASPTA
				257	DAPDC:0,HSST:0.1,THRD:0.1,THRD_L:0	-	HSK:1.1,THRS:1.1,ASPK:1.1,HSDy:1.1,PPC:1.1	aerobic	32.2185	29.1855	0-129.7652*	0	129.765	18059444	ASPTA	ASPTA
				258	DAPDC:0,HSST:0.1,THRD:0.1,THRD_L:0	-	HSK:1.1,THRS:1.1,ASPK:1.1,HSDy:1.1,PPC:1.1	aerobic	32.2185	29.1855	0-129.7652*	0	129.765	18059444	ASPTA	ASPTA
				259	DAPDC:0,HSST:0,THRD:0,THRD_L:0,THRt2rpp and THRtex:0	SERt2rpp and SERtex:0.1	HSK:1.1,THRS:1.1,ASPK:1.1,HSDy:1.1,PPC:1.1	aerobic	37.2101	6.1713	0-129.7652*	0*	150	18059444	ASPTA	ASPTA
				260	DAPDC:0.1,HSST:0.1,THRD:0.1,THRD_L:0.1	SERt2rpp and SERtex:0	PPC:1.1,HSK:1.1,THRS:1.1,ASPK:1.1,HSDy:1.1,THRt2rpp and THRtex:1.1	aerobic	58.3866	47.2275	0-129.7652*	0*	150	18059444	ASPTA	ASPTA
				261	DAPDC:0.1,HSST:0.1,THRD:0.1,THRD_L:0.1	SERt2rpp and SERtex:0	PPC:1.1,HSK:1.1,THRS:1.1,ASPK:1.1,HSDy:1.1,THRt2rpp and THRtex:1.1	aerobic	59.4454	47.2275	0-129.7652*	0*	150	18059444	ASPTA	ASPTA
				262	DAPDC:0.1,HSST:0.1,THRD:0.1,THRD_L:0.1	SERt2rpp and SERtex:0	PPC:1.1,HSK:1.1,THRS:1.1,ASPK:1.1,HSDy:1.1,THRt2rpp and THRtex:1.1	aerobic	41.5966	47.2275	0-129.7652*	0*	150	18059444	ASPTA	ASPTA
				263	DAPDC:0.1,HSST:0.1,THRD:0.1,THRD_L:0.1	SERt2rpp and SERtex:0.1	PPC:1.1,HSK:1.1,THRS:1.1,ASPK:1.1,HSDy:1.1,THRt2rpp and THRtex:1.1,ACS:1.1	aerobic	44.4706	42.8248	0-129.7652*	0*	150	18059444	ASPTA	ASPTA
				264	DAPDC:0.1,HSST:0.1,THRD:0.1,THRD_L:0.1	SERt2rpp and SERtex:0.1	PPC:1.1,HSK:1.1,THRS:1.1,ASPK:1.1,HSDy:1.1,THRt2rpp and THRtex:1.1,ACS:1.1	aerobic	41.2941	42.8248	0-129.7652*	0*	150	18059444	ASPTA	ASPTA
				265	DAPDC:0.1,HSST:0.1,THRD:0.1,THRD_L:0.1	SERt2rpp and SERtex:0.1	PPC:1.1,HSK:1.1,THRS:1.1,ASPK:1.1,HSDy:1.1,THRt2rpp and THRtex:1.1,ACS:1.1	aerobic	40.5378	42.8248	0-129.7652*	0*	150	18059444	ASPTA	ASPTA
				266	THRD:0.3	SERt2rpp and SERtex:0.6	HSK:1.5,THRS:1.1,ASPK:1.1,HSDy:1.1,THRt2rpp and THRtex:1.1	aerobic	60.6555	18.2041	0-129.7652*	0	150	19128451	ASPTA	ASPTA
				267	DAPDC:0.1,HSST:0.1,THRD:0.1,THRD_L:0.1	SERt2rpp and SERtex:0	PPC:1.1,HSK:1.1,THRS:1.1,ASPK:1.1,HSDy:1.1,THRt2rpp and THRtex:1.1,ACS:1.1	aerobic	55.9664	47.2275	0-129.7652*	0*	150	18059444	ASPTA	ASPTA
			Tyrosine	268	-	-	-	aerobic	3.67956	2.3659	0	1.69454	57.6564	17221195	CHORS	EX_tyr-L(e)
				269	-	-	-	aerobic	10.1436	2.3659	0	1.69454	57.6564	17221195	CHORS	EX_tyr-L(e)
				270	-	-	-	aerobic	17.9006	2.3659	0	1.69454	57.6564	22869698	CHORS	EX_tyr-L(e)
	Polymers & Precursers	PHA	Hydroxybutyrate	271	EDA:0	-	HACD1i:2	aerobic	23.3654	57.9969	0	0-0.00000022	46.4515	12889025	PDH	HACD1i
				272	EDA:0	-	EDA:2,HACD1i:1.1	aerobic	38.0769	57.7049	0	0-0.00000022	46.4515	12889025	PDH	HACD1i
				273	-	-	HACD1i:5	aerobic	21.6346	62.1156	0	0	46.4515	12889025	PDH	HACD1i
				274	EDA:0	-	HACD1i:5	aerobic	17.3077	57.9969	0	0-0.00000022	46.4515	12889025	PDH	HACD1i
				275	EDA:0	-	EDA:2,HACD1i:1.1	aerobic	34.6154	57.7049	0	0-0.00000022	46.4515	12889025	PDH	HACD1i
				276	-	-	HACD1i:1.5	aerobic	27	58.2348	0	0	46.4515	12889025	PDH	HACD1i
			1,4-Butanediol	277	PDH:0,AKGDH:0,GLYCL:0	PFL:0.1,LDH_D:0,ACALD:0,ALCD2x:0	-	aerobic	14.4	7.09772	0	0	150	21602812	SUCOAS	EX_succ(e)
				278	MDH:0.1,PDH:0.1,AKGDH:0.1,CS:0,GLYCL:0	PFL:0,LDH_D:0,ACALD:0,ALCD2x:0	-	aerobic	23.4	22.5356	0-168.7*	0*	150	21602812	SUCOAS	EX_succ(e)
				279	MDH:0.1,PDH:0.1,AKGDH:0.1,CS:0,GLYCL:0	PFL:0,LDH_D:0,ACALD:0,ALCD2x:0	-	aerobic	23.4	22.5356	0-168.7*	0*	150	21602812	SUCOAS	EX_succ(e)
				280	MDH:0.1,PDH:0.1,AKGDH:0.1,CS:0,GLYCL:0	PFL:0,LDH_D:0,ACALD:0,ALCD2x:0	-	aerobic	21.6	22.5356	0-168.7*	0*	150	21602812	SUCOAS	EX_succ(e)
				281	-	LDH_D:0.3	-	aerobic	1.8	38.0097	0	0	150	21602812	SUCOAS	EX_succ(e)
				282	-	PFL:0,LDH_D:0,ACALD:0.9,ALCD2x:0.1	-	aerobic	2.7	37.9054	0	0	150	21602812	SUCOAS	EX_succ(e)
				283	PDH:0,AKGDH:0,GLYCL:0	PFL:0.1,LDH_D:0,ACALD:0,ALCD2x:0	-	aerobic	5.4	7.09772	0	0	150	21602812	SUCOAS	EX_succ(e)
			2,3-Butanediol	284	-	-	PYK:5	aerobic	90	82.5347	10.2309	2.32052290-2.33119317	125	24525331	PDH	ACLS
				285	-	-	PYK:5	aerobic	84	82.5347	10.2309	2.32052290-2.33119317	125	24525331	PDH	ACLS
				286	-	-	PYK:5	aerobic	80	82.5347	10.2309	2.32052290-2.33119317	125	24525331	PDH	ACLS
				287	-	-	PYK:5	aerobic	90	82.5347	10.2309	2.32052290-2.33119317	125	24525331	PDH	ACLS
				288	-	-	PYK:5	aerobic	74	81.6698	10.2309	2.32052290-2.33119317	125	24525331	PDH	ACLS
		Aromatics	Styrene	289	-	DDPA:0.3,GLUDy:0.3,SERD_L:0.1,CYSDS:0.6	DDPA:1.1,PPNDH:1.1,CHORM:1.1	aerobic	5.1	2.664	0	2.78491348-2.80102038	55.5544	21722749	CHORS	EX_phe-L(e)
				290	-	DDPA:0.3,GLUDy:0.3,SERD_L:0.1,CYSDS:0.6	DDPA:1.1,PPNDH:1.1,CHORM:1.1	aerobic	7.2	2.664	0	2.78491348-2.80102038	55.5544	21722749	CHORS	EX_phe-L(e)
		Carboxylic Acids	Acetate	291	-	-	-	aerobic	74	0.828045	0	0-0.00000013	290.968	11133439	EX_ac(e)	EX_ac(e)
				292	-	-	-	aerobic	43.5	0.828045	0	0-0.00000013	290.967	11133439	EX_ac(e)	EX_ac(e)
				293	-	RPI:0.1	-	aerobic	74	20.0516	0	0-0.00000013	290.968	11133439	EX_ac(e)	EX_ac(e)
				294	-	RPI:0.3,GLCptspp_ex_exi:0.6	-	aerobic	72	25.4112	0	0-0.00000013	290.968	11133439	EX_ac(e)	EX_ac(e)
				295	-	RPI:0.9,PFL:0	-	aerobic	9	10.6018	0	0-0.00000013	290.968	11133439	EX_ac(e)	EX_ac(e)
				296	-	RPI:79,PFL:447,GLCptspp_ex_exi:44	-	aerobic	52	42.7961	0	0-0.00000013	290.968	11133439	EX_ac(e)	EX_ac(e)
				297	HSK:0.3,THRS:0,IPPS:0.3,IPMD:0.3,OMCDC:0.3,IPPMIb:0.1,IPPMIa:0	HSDy:0,ASPK:0	-	aerobic	93	7.92168	0-281.107333333*	0-0.00001067	281.107	11133439	EX_ac(e)	EX_ac(e)
				298	HSK:0.3,THRS:0,IPPS:0.3,IPMD:0.3,OMCDC:0.3,IPPMIb:0.1,IPPMIa:0	HSDy:0,ASPK:0,GLCptspp_ex_exi:1	-	aerobic	67	7.92168	0-281.107333333*	0-0.00001067	281.107	11133439	EX_ac(e)	EX_ac(e)
				299	-	GLCptspp_ex_exi:0.1	-	aerobic	58	58.0436	0	0-0.00000013	290.968	11133439	EX_ac(e)	EX_ac(e)
				300	-	RPI:0.1,GLCptspp_ex_exi:0.9,LDH_D:0.1,PFL:0	-	aerobic	53	24.3575	0	0-0.00000013	290.968	11133439	EX_ac(e)	EX_ac(e)
				301	-	RPI:0.3,LDH_D:0.3,PFL:0	GLCptspp_ex_exi:44	aerobic	1	10.783	0	0-0.00000013	290.968	11133439	EX_ac(e)	EX_ac(e)
				302	-	RPI:0.1,GLCptspp_ex_exi:0.9,LDH_D:0,PFL:0	-	aerobic	61	20.7245	0	0-0.00000013	290.968	11133439	EX_ac(e)	EX_ac(e)
				303	-	RPI:0.3,LDH_D:0.3,PFL:0	GLCptspp_ex_exi:2	aerobic	10	10.783	0	0-0.00000013	290.968	11133439	EX_ac(e)	EX_ac(e)
				304	-	RPI:0,LDH_D:0.3,PFL:0	-	aerobic	11	10.802	0	0-0.00000013	290.968	11133439	EX_ac(e)	EX_ac(e)
				305	-	RPI:0.1,GLCptspp_ex_exi:0.9,LDH_D:0,PFL:0	-	aerobic	51	20.7245	0	0-0.00000013	290.968	11133439	EX_ac(e)	EX_ac(e)
			Formate	306	-	RPI:0.6	-	anaerobic	48	5.89	0	0	259.252	11133439	PDH	EX_for(e)
				307	-	RPI:0.3,GLCptspp_ex_exi:0.3	-	anaerobic	18	4.61	0	0	259.252	11133439	PDH	EX_for(e)
				308	-	RPI:0.3,PFL:0.3	-	anaerobic	2	5.89	0	0	259.252	11133439	PDH	EX_for(e)
				309	-	RPI:0.3,GLCptspp_ex_exi:0.3,PFL:0.3	-	anaerobic	1	4.61	0	0	259.252	11133439	PDH	EX_for(e)
				310	ASPK:0,HSDY:0,IPPS:0,IPMD:0,OMCDC:0	-	-	anaerobic	40	5.94	0-400*	0*	259.252	11133439	PDH	EX_for(e)
				311	ASPK:0,HSDY:0	GLCptspp_ex_exi:0.3	-	anaerobic	23	15.03	0-400*	0*	259.252	11133439	PDH	EX_for(e)
				312	-	-	-	anaerobic	77	2.31	0	0	259.252	11133439	PDH	EX_for(e)
				313	-	GLCptspp_ex_exi:0.9	-	anaerobic	11	10.33	0	0	259.252	11133439	PDH	EX_for(e)
				314	-	RPI:0.3,GLCptspp_ex_exi:0.9,PFL:0,LDH_D:0	-	anaerobic	7	6.41	0	0	259.252	11133439	PDH	EX_for(e)
				315	-	RPI:0.3,GLCptspp_ex_exi:0.1,PFL:0.3,LDH_D:0.9	-	anaerobic	11	5.65	0	0	259.252	11133439	PDH	EX_for(e)
				316	-	RPI:0.1,PFL:0.1,LDH_D:0	GLCptspp_ex_exi:1.5	anaerobic	2	4.63	0	0	259.252	11133439	PDH	EX_for(e)
				317	-	RPI:0.3,PFL:0.1,LDH_D:0.9	-	anaerobic	3	5.82	0	0	259.252	11133439	PDH	EX_for(e)
			Glucaricacid	318	-	-	NADTRHD:5	aerobic	13.1	35.9163	1.55605	0	100	19060162	FBA	G3PD2
				319	-	-	NADTRHD:5	aerobic	11	35.9163	1.55605	0	100	19060162	FBA	G3PD2
				320	-	-	NADTRHD:5	aerobic	17.4	35.9163	1.55605	0	100	19060162	FBA	G3PD2
	* no biomass is produced.

### Sheet: Metabolite_Concentration
		#	Strain	Condition	Sub-System	Metabolite	Estimated range		Measured range
		1	Δgnd	aerobic glucose	Amino-acids	glu_L_c	4.6667	5.7038	0.034132	1.1282
		2		aerobic glucose	Amino-acids	arg_L_c	0.12277	0.15005	0.00011782	0.0024724
		3		aerobic glucose	Amino-acids	asn_L_c	0.18587	0.22718	0.23506	1.6691
		4		aerobic glucose	Amino-acids	ala_L_c	0.25486	0.3115	0.0013089	0.020133
		5		aerobic glucose	Amino-acids	ser_L_c	0.090144	0.11018	0.005662	0.14567
		6		aerobic glucose	Amino-acids	gly_c	0.094034	0.11493	1.1986	4.5621
		7		aerobic glucose	Amino-acids	thr_L_c	0.05873	0.071781	0.0057725	0.017283
		8		aerobic glucose	Amino-acids	lys_L_c	1.3494	1.6493	0.80083	2.022
		9		aerobic glucose	Amino-acids	val_L_c	0.15766	0.19269	0.51051	12.9051
		10		aerobic glucose	Amino-acids	met_L_c	0.046037	0.056267	0.04574	0.074937
		11		aerobic glucose	Amino-acids	leu_L_c	0.061424	0.075073	0.1677	0.1877
		12		aerobic glucose	Amino-acids	ile_L_c	0.043135	0.052721	0.018956	0.023168
		13		aerobic glucose	Amino-acids	phe_L_c	0.041982	0.051312	0.019222	0.07128
		14		aerobic glucose	Amino-acids	tyr_L_c	0.05577	0.068164	0.042044	0.10154
		15		aerobic glucose	Amino-acids	trp_L_c	0.017691	0.021623	0.018706	0.025669
		16		aerobic glucose	Amino-acids	his_L_c	0.041752	0.05103	0.00062949	0.0025283
		17		aerobic glucose	Cofactors	adp_c	0.56166	0.68647	0.0074074	0.038149
		18		aerobic glucose	Cofactors	amp_c	0.57679	0.70497	0.010681	0.043993
		19		aerobic glucose	Cofactors	atp_c	1.5593	1.9058	0.0089136	8.7982
		20		aerobic glucose	Cofactors	nad_c	0.88683	1.0839	0.87439	14.787
		21		aerobic glucose	Cofactors	nadp_c	0.16265	0.1988	0.0012539	2.2155
		22		aerobic glucose	Glycolysis/Gluconeogenesis	3pg_c	0.40663	0.497	0.018125	0.13097
		23		aerobic glucose	Glycolysis/Gluconeogenesis	dhap_c	0.0033574	0.0041035	0.0060052	0.021427
		24		aerobic glucose	Glycolysis/Gluconeogenesis	f6p_c	0.031747	0.038802	0.0013558	0.031419
		25		aerobic glucose	Glycolysis/Gluconeogenesis	fdp_c	0.030783	0.037623	0.09106	72.2246
		26		aerobic glucose	Glycolysis/Gluconeogenesis	g6p_c	0.22068	0.26973	0.047562	1.2818
		27		aerobic glucose	Glycolysis/Gluconeogenesis	pep_c	0.091933	0.11236	0.0014064	0.041202
		28		aerobic glucose	Glycolysis/Gluconeogenesis	pyr_c	0.24275	0.2967	0.0030302	0.070119
		29		aerobic glucose	others	ac_c	0.0045576	0.0055705	0	3.3639
		30		aerobic glucose	others	g1p_c	0.057684	0.070503	0.038513	1.8421
		31		aerobic glucose	others	lac_D_c	0	0	0	0
		32		aerobic glucose	others	o2_c	0.0081018	0.0099021	0	0.50857
		33		aerobic glucose	others	orn_c	0.05748	0.070253	8.1012e-05	0.0014237
		34		aerobic glucose	others	citr_L_c	0.014055	0.017179	0.00066104	0.025441
		35		aerobic glucose	others	3php_c	0.3411	0.4169	0.54332	5.4003
		36		aerobic glucose	others	26dap_LL_c	0.030859	0.037717	0.0022042	0.004003
		37		aerobic glucose	others	hom_L_c	0.0040881	0.0049966	0.00078304	0.0025804
		38		aerobic glucose	others	skm_c	0.014463	0.017677	0.0010107	2.8797
		39		aerobic glucose	others	anth_c	0.015113	0.018471	0.010156	0.016927
		40		aerobic glucose	others	34hpp_c	0.3411	0.4169	0.38101	3.787
		41		aerobic glucose	others	imp_c	0.046247	0.056524	0.15464	1.3801
		42		aerobic glucose	others	lgt_S_c	0.020198	0.024686	0.011131	0.028934
		43		aerobic glucose	PP pathway	6pgc_c	0.60092	0.73446	0.28401	56.8018
		44		aerobic glucose	TCA cycle	fum_c	0.051151	0.062517	0.013903	20.7573
		45		aerobic glucose	TCA cycle	mal_L_c	0.10472	0.12799	0.00035868	0.012954
		46		aerobic glucose	TCA cycle	oaa_c	0.10004	0.12227	0.040771	1.9289
		47		aerobic glucose	TCA cycle	succ_c	0.0017541	0.0021439	0	0.022697
		48	Δpgi	aerobic glucose	others	ac_c	0.0037559	0.0045906	0	0.021811
		49		aerobic glucose	Cofactors	adp_c	0.21372	0.26121	2.1238	10.9379
		50		aerobic glucose	Cofactors	amp_c	0.37581	0.45932	0.7101	2.9249
		51		aerobic glucose	Cofactors	atp_c	0.17961	0.21952	0.0093843	9.2628
		52		aerobic glucose	Glycolysis/Gluconeogenesis	g6p_c	0.079176	0.09677	0.069928	1.8845
		53		aerobic glucose	Amino-acids	glu_L_c	1.0485	1.2815	0.095706	3.1636
		54		aerobic glucose	others	lac_D_c	0	0	0	0
		55		aerobic glucose	Cofactors	nad_c	0.61556	0.75235	0.041263	0.69781
		56		aerobic glucose	Cofactors	nadp_c	0.023776	0.02906	0.00020336	0.35932
		57		aerobic glucose	others	o2_c	0.021155	0.025856	0	0.65578
		58		aerobic glucose	PP pathway	ru5p_D_c	0.2677	0.32719	0.013338	0.30227
		59		aerobic glucose	PP pathway	s7p_c	0.18928	0.23134	1.5864	2.9727
		60		aerobic glucose	TCA cycle	succ_c	0.0065782	0.00804	0	0.0083316
		61		aerobic glucose	PP pathway	xu5p_D_c	0.54161	0.66197	0.026703	0.051858
		62		aerobic glucose	Amino-acids	arg_L_c	0.10304	0.12594	7.224e-05	0.0015159
		63		aerobic glucose	Amino-acids	asn_L_c	0.11808	0.14432	0.041634	0.29564
		64		aerobic glucose	Amino-acids	ala_L_c	0.7543	0.92192	0.0020386	0.031358
		65		aerobic glucose	Amino-acids	ser_L_c	0.98135	1.1994	0.0044793	0.11525
		66		aerobic glucose	Amino-acids	gly_c	0.68572	0.8381	0.0033823	0.012873
		67		aerobic glucose	Amino-acids	thr_L_c	0.29883	0.36524	0.019025	0.056962
		68		aerobic glucose	Amino-acids	lys_L_c	0.17232	0.21061	0.46053	1.1628
		69		aerobic glucose	Amino-acids	val_L_c	0.15521	0.18971	0.63321	16.0068
		70		aerobic glucose	Amino-acids	met_L_c	0.027804	0.033982	0.042216	0.069163
		71		aerobic glucose	Amino-acids	phe_L_c	0.10997	0.13441	0.019118	0.070893
		72		aerobic glucose	Amino-acids	tyr_L_c	0.21382	0.26134	0.029422	0.071053
		73		aerobic glucose	Amino-acids	trp_L_c	0.018845	0.023033	0.014359	0.019705
		74		aerobic glucose	Amino-acids	his_L_c	0.13415	0.16396	0.016833	0.06761
		75		aerobic glucose	others	acgluc_c	0.015792	0.019302	0.00030428	0.00037073
		76		aerobic glucose	others	orn_c	0.076556	0.093568	0.012662	0.22253
		77		aerobic glucose	others	citr_L_c	0.096355	0.11777	0.017109	0.65844
		78		aerobic glucose	others	acseri_c	0.02973	0.036336	0.021591	0.023286
		79		aerobic glucose	others	skm_c	3.9997	4.8886	0.011607	33.0691
		80		aerobic glucose	others	imp_c	0.15822	0.19338	0.28437	2.538
		81		aerobic glucose	others	15dap15_c	0.0040529	0.0049536	0.015948	31.8966
		82		aerobic glucose	others	lgt_S_c	0.011193	0.01368	0.011121	0.02891
		83	ΔppsA	aerobic glucose	Glycolysis/Gluconeogenesis	3pg_c	0.39587	0.48384	0.2825	2.0413
		84		aerobic glucose	others	ac_c	0.0054889	0.0067086	0	0.36532
		85		aerobic glucose	Cofactors	adp_c	0.6472	0.79103	0.18004	0.92721
		86		aerobic glucose	Cofactors	amp_c	0.66674	0.8149	0.14138	0.58234
		87		aerobic glucose	Cofactors	atp_c	1.4642	1.7896	0.011944	11.7898
		88		aerobic glucose	Glycolysis/Gluconeogenesis	f6p_c	0.043388	0.053029	0.021214	0.4916
		89		aerobic glucose	Glycolysis/Gluconeogenesis	fdp_c	0.0459	0.0561	0.021436	17.0023
		90		aerobic glucose	TCA cycle	fum_c	0.09836	0.12022	0.0034449	5.1434
		91		aerobic glucose	others	g1p_c	0.026099	0.031899	0.014826	0.70914
		92		aerobic glucose	Glycolysis/Gluconeogenesis	g6p_c	0.14435	0.17642	0.10509	2.8321
		93		aerobic glucose	Amino-acids	glu_L_c	2.4081	2.9432	3.0608	101.176
		94		aerobic glucose	others	lac_D_c	0	0	0	0
		95		aerobic glucose	TCA cycle	mal_L_c	0.20174	0.24657	0.058757	2.1221
		96		aerobic glucose	Cofactors	nad_c	0.54536	0.66655	0.14361	2.4285
		97		aerobic glucose	Cofactors	nadp_c	0.093151	0.11385	0.00013479	0.23816
		98		aerobic glucose	others	o2_c	0	0	0	0.033501
		99		aerobic glucose	TCA cycle	oaa_c	0.043259	0.052873	0.024168	1.1434
		100		aerobic glucose	Glycolysis/Gluconeogenesis	pep_c	0.074256	0.090758	0.063236	1.8526
		101		aerobic glucose	PP pathway	r5p_c	0.010368	0.012672	0.013891	0.43486
		102		aerobic glucose	PP pathway	ru5p_D_c	0.098225	0.12005	0.06683	1.5145
		103		aerobic glucose	PP pathway	s7p_c	0.16131	0.19715	0.18389	0.34457
		104		aerobic glucose	TCA cycle	succ_c	0	0	0	0.85788
		105		aerobic glucose	PP pathway	xu5p_D_c	0.063878	0.078074	0.072043	0.13991
		106		aerobic glucose	Amino-acids	arg_L_c	0.02524	0.030849	0.030462	0.63924
		107		aerobic glucose	Amino-acids	asn_L_c	0.16071	0.19643	0.084596	0.6007
		108		aerobic glucose	Amino-acids	ala_L_c	0.54505	0.66618	0.21057	3.239
		109		aerobic glucose	Amino-acids	ser_L_c	0.45578	0.55707	0.025465	0.65516
		110		aerobic glucose	Amino-acids	gly_c	0.50615	0.61862	0.15714	0.59809
		111		aerobic glucose	Amino-acids	thr_L_c	0.20752	0.25364	0.091044	0.2726
		112		aerobic glucose	Amino-acids	lys_L_c	0.18265	0.22324	0.19861	0.50147
		113		aerobic glucose	Amino-acids	val_L_c	0.19122	0.23372	0.17913	4.5282
		114		aerobic glucose	Amino-acids	met_L_c	0.030986	0.037871	0.025807	0.04228
		115		aerobic glucose	Amino-acids	phe_L_c	0.059016	0.072131	0.01755	0.065079
		116		aerobic glucose	Amino-acids	tyr_L_c	0.034707	0.04242	0.018513	0.04471
		117		aerobic glucose	Amino-acids	his_L_c	0.12531	0.15315	0.04537	0.18223
		118		aerobic glucose	others	acgluc_c	0.0075733	0.0092562	0.008208	0.010001
		119		aerobic glucose	others	acorni_c	0.0082383	0.010069	0.0065263	0.022665
		120		aerobic glucose	others	orn_c	0.048279	0.059008	0.0067256	0.1182
		121		aerobic glucose	others	citr_L_c	0.086161	0.10531	0.036573	1.4075
		122		aerobic glucose	others	acseri_c	0.033117	0.040477	0.021591	0.023286
		123		aerobic glucose	others	imp_c	0.056789	0.069409	0.047624	0.42504
		124		aerobic glucose	others	lgt_S_c	0.01621	0.019812	0.011114	0.02889
		125	ΔpykA	aerobic glucose	Glycolysis/Gluconeogenesis	3pg_c	0.63071	0.77087	0.29868	2.1582
		126		aerobic glucose	others	ac_c	0.0080493	0.009838	0	0.39391
		127		aerobic glucose	Cofactors	adp_c	0.27699	0.33854	0.19479	1.0032
		128		aerobic glucose	Cofactors	amp_c	0.33015	0.40351	0.25442	1.0479
		129		aerobic glucose	Cofactors	atp_c	0.43532	0.53205	0.011608	11.4579
		130		aerobic glucose	Glycolysis/Gluconeogenesis	f6p_c	0.045524	0.05564	0.031169	0.72228
		131		aerobic glucose	Glycolysis/Gluconeogenesis	fdp_c	0.0059331	0.0072516	0.020338	16.1313
		132		aerobic glucose	TCA cycle	fum_c	0.021271	0.025999	0.0027949	4.173
		133		aerobic glucose	others	g1p_c	0.018378	0.022462	0.015102	0.72234
		134		aerobic glucose	Glycolysis/Gluconeogenesis	g6p_c	0.16146	0.19734	0.15628	4.2116
		135		aerobic glucose	Amino-acids	glu_L_c	2.8949	3.5382	3.0561	101.018
		136		aerobic glucose	others	lac_D_c	0	0	0	0
		137		aerobic glucose	TCA cycle	mal_L_c	0.047091	0.057556	0.041921	1.5141
		138		aerobic glucose	Cofactors	nad_c	0.32273	0.39445	0.1804	3.0508
		139		aerobic glucose	Cofactors	nadp_c	0.023242	0.028407	0.00014405	0.25452
		140		aerobic glucose	others	o2_c	0	0	0	0.028493
		141		aerobic glucose	Glycolysis/Gluconeogenesis	pep_c	0.20739	0.25348	0.12819	3.7555
		142		aerobic glucose	PP pathway	r5p_c	0.0061488	0.0075152	0.012846	0.40215
		143		aerobic glucose	PP pathway	ru5p_D_c	0.075173	0.091878	0.081522	1.8474
		144		aerobic glucose	PP pathway	s7p_c	0.09246	0.11301	0.17158	0.32151
		145		aerobic glucose	TCA cycle	succ_c	0.013156	0.01608	0	1.0225
		146		aerobic glucose	PP pathway	xu5p_D_c	0.097049	0.11862	0.079897	0.15517
		147		aerobic glucose	Amino-acids	arg_L_c	0.033398	0.04082	0.033317	0.69913
		148		aerobic glucose	Amino-acids	asn_L_c	0.043907	0.053664	0.083506	0.59296
		149		aerobic glucose	Amino-acids	ala_L_c	0.19709	0.24089	0.15447	2.376
		150		aerobic glucose	Amino-acids	ser_L_c	0.29825	0.36452	0.026087	0.67117
		151		aerobic glucose	Amino-acids	gly_c	0.20096	0.24562	0.15702	0.59761
		152		aerobic glucose	Amino-acids	thr_L_c	0.089791	0.10974	0.088021	0.26355
		153		aerobic glucose	Amino-acids	lys_L_c	0.22168	0.27095	0.19952	0.50378
		154		aerobic glucose	Amino-acids	val_L_c	0.20366	0.24892	0.18261	4.6162
		155		aerobic glucose	Amino-acids	met_L_c	0.023314	0.028495	0.025829	0.042315
		156		aerobic glucose	Amino-acids	leu_L_c	0.11055	0.13512	0.10819	0.1211
		157		aerobic glucose	Amino-acids	ile_L_c	0.026057	0.031848	0.031994	0.039103
		158		aerobic glucose	Amino-acids	phe_L_c	0.075923	0.092795	0.017815	0.066063
		159		aerobic glucose	Amino-acids	tyr_L_c	0.051517	0.062965	0.018779	0.045351
		160		aerobic glucose	Amino-acids	trp_L_c	0.0091828	0.011223	0.0093627	0.012848
		161		aerobic glucose	Amino-acids	his_L_c	0.052707	0.064419	0.046088	0.18511
		162		aerobic glucose	others	acgluc_c	0.0044209	0.0054033	0.0080913	0.0098585
		163		aerobic glucose	others	acorni_c	0.0039263	0.0047988	0.0070312	0.024418
		164		aerobic glucose	others	orn_c	0.082128	0.10038	0.0065834	0.1157
		165		aerobic glucose	others	citr_L_c	0.065068	0.079528	0.041352	1.5914
		166		aerobic glucose	others	argsuc_c	0.022159	0.027083	0.03344	0.040871
		167		aerobic glucose	others	3php_c	0.11978	0.1464	0.16872	1.677
		168		aerobic glucose	others	acseri_c	0.023821	0.029115	0.021591	0.023286
		169		aerobic glucose	others	26dap_LL_c	0.04989	0.060976	0.058204	0.10571
		170		aerobic glucose	others	hom_L_c	0.0041942	0.0051263	0.0050239	0.016556
		171		aerobic glucose	others	34hpp_c	0.11978	0.1464	0.16866	1.6763
		172		aerobic glucose	others	histd_c	0.00065895	0.00080539	0.0015458	0.013003
		173		aerobic glucose	others	imp_c	0.050756	0.062036	0.047597	0.4248
		174		aerobic glucose	others	lgt_S_c	0.01097	0.013408	0.011114	0.02889
		175	ΔpykF	aerobic glucose	Glycolysis/Gluconeogenesis	3pg_c	0.49609	0.60633	0.30328	2.1914
		176		aerobic glucose	others	ac_c	0.004456	0.0054462	0	0.36798
		177		aerobic glucose	Cofactors	adp_c	0.33872	0.414	0.24042	1.2382
		178		aerobic glucose	Cofactors	amp_c	0.30093	0.3678	0.31001	1.2769
		179		aerobic glucose	Cofactors	atp_c	0.7263	0.8877	0.012058	11.9019
		180		aerobic glucose	Glycolysis/Gluconeogenesis	f6p_c	0.059938	0.073258	0.044036	1.0205
		181		aerobic glucose	Glycolysis/Gluconeogenesis	fdp_c	0.058966	0.072069	0.024157	19.1602
		182		aerobic glucose	TCA cycle	fum_c	0.05033	0.061515	0.0026421	3.9447
		183		aerobic glucose	others	g1p_c	0.015221	0.018604	0.015603	0.74631
		184		aerobic glucose	Glycolysis/Gluconeogenesis	g6p_c	0.22358	0.27327	0.21917	5.9065
		185		aerobic glucose	Amino-acids	glu_L_c	2.2505	2.7506	2.9966	99.0535
		186		aerobic glucose	others	lac_D_c	0	0	0	0
		187		aerobic glucose	TCA cycle	mal_L_c	0.093038	0.11371	0.031769	1.1474
		188		aerobic glucose	Cofactors	nad_c	0.43556	0.53235	0.21234	3.5909
		189		aerobic glucose	Cofactors	nadp_c	0.034946	0.042712	0.00015575	0.2752
		190		aerobic glucose	others	o2_c	0	0	0	0.027866
		191		aerobic glucose	Glycolysis/Gluconeogenesis	pep_c	0.1427	0.17441	0.20152	5.904
		192		aerobic glucose	PP pathway	r5p_c	0.0061656	0.0075358	0.013643	0.42707
		193		aerobic glucose	PP pathway	ru5p_D_c	0.097049	0.11862	0.095145	2.1562
		194		aerobic glucose	PP pathway	s7p_c	0.14736	0.1801	0.14784	0.27702
		195		aerobic glucose	TCA cycle	succ_c	0.0038737	0.0047345	0	1.0298
		196		aerobic glucose	PP pathway	xu5p_D_c	0.098225	0.12005	0.089841	0.17448
		197		aerobic glucose	Amino-acids	arg_L_c	0.070314	0.085939	0.035209	0.73883
		198		aerobic glucose	Amino-acids	asn_L_c	0.075562	0.092354	0.085525	0.6073
		199		aerobic glucose	Amino-acids	ala_L_c	0.21361	0.26108	0.089527	1.3771
		200		aerobic glucose	Amino-acids	ser_L_c	0.29689	0.36287	0.027729	0.71342
		201		aerobic glucose	Amino-acids	gly_c	0.19095	0.23338	0.16379	0.62342
		202		aerobic glucose	Amino-acids	thr_L_c	0.097905	0.11966	0.084355	0.25257
		203		aerobic glucose	Amino-acids	lys_L_c	0.26588	0.32497	0.20401	0.51512
		204		aerobic glucose	Amino-acids	val_L_c	0.14931	0.18249	0.1887	4.7701
		205		aerobic glucose	Amino-acids	met_L_c	0.021182	0.025889	0.026014	0.042619
		206		aerobic glucose	Amino-acids	leu_L_c	0.093379	0.11413	0.11236	0.12576
		207		aerobic glucose	Amino-acids	ile_L_c	0.030289	0.03702	0.037473	0.0458
		208		aerobic glucose	Amino-acids	phe_L_c	0.047458	0.058004	0.018133	0.06724
		209		aerobic glucose	Amino-acids	tyr_L_c	0.028078	0.034318	0.019202	0.046373
		210		aerobic glucose	Amino-acids	trp_L_c	0.0072079	0.0088096	0.009279	0.012733
		211		aerobic glucose	Amino-acids	his_L_c	0.062835	0.076799	0.046638	0.18732
		212		aerobic glucose	others	acgluc_c	0.0045555	0.0055678	0.0077848	0.009485
		213		aerobic glucose	others	acorni_c	0.0098672	0.01206	0.0068205	0.023686
		214		aerobic glucose	others	orn_c	0.10255	0.12534	0.0064031	0.11253
		215		aerobic glucose	others	citr_L_c	0.034098	0.041676	0.051831	1.9948
		216		aerobic glucose	others	argsuc_c	0.040036	0.048933	0.034484	0.042148
		217		aerobic glucose	others	3php_c	0.1614	0.19727	0.17233	1.7129
		218		aerobic glucose	others	26dap_LL_c	0.083898	0.10254	0.05842	0.1061
		219		aerobic glucose	others	hom_L_c	0.0049117	0.0060031	0.0054867	0.018081
		220		aerobic glucose	others	34hpp_c	0.1614	0.19727	0.16981	1.6878
		221		aerobic glucose	others	histd_c	0.0024597	0.0030063	0.0015357	0.012918
		222		aerobic glucose	others	imp_c	0.11466	0.14014	0.047335	0.42246
		223		aerobic glucose	others	lgt_S_c	0.03056	0.037351	0.011114	0.02889
		224	Δrpe	aerobic glucose	Glycolysis/Gluconeogenesis	3pg_c	0.12427	0.15189	0.29339	2.12
		225		aerobic glucose	PP pathway	6pgc_c	0.014291	0.017467	0.01111	22.2208
		226		aerobic glucose	others	ac_c	0.0076514	0.0093518	0	0.40006
		227		aerobic glucose	Cofactors	adp_c	0.24537	0.2999	0.17304	0.89119
		228		aerobic glucose	Cofactors	amp_c	0.1984	0.24248	0.23406	0.96409
		229		aerobic glucose	Cofactors	atp_c	0.70277	0.85894	0.011539	11.3899
		230		aerobic glucose	Glycolysis/Gluconeogenesis	dhap_c	0.043344	0.052976	0.1095	0.39071
		231		aerobic glucose	Glycolysis/Gluconeogenesis	f6p_c	0.57182	0.69889	0.024859	0.57607
		232		aerobic glucose	Glycolysis/Gluconeogenesis	fdp_c	0.42226	0.51609	0.01992	15.7994
		233		aerobic glucose	TCA cycle	fum_c	0.084103	0.10279	0.0029907	4.4652
		234		aerobic glucose	others	g1p_c	0.14097	0.17229	0.015017	0.71829
		235		aerobic glucose	Glycolysis/Gluconeogenesis	g6p_c	0.72739	0.88903	0.12828	3.4571
		236		aerobic glucose	Amino-acids	glu_L_c	3.3573	4.1033	3.0272	100.063
		237		aerobic glucose	TCA cycle	mal_L_c	0.076191	0.093123	0.047135	1.7023
		238		aerobic glucose	Cofactors	nad_c	0.60555	0.74012	0.16579	2.8037
		239		aerobic glucose	Cofactors	nadp_c	0.09408	0.11499	0.00014337	0.25332
		240		aerobic glucose	Glycolysis/Gluconeogenesis	pep_c	0.023971	0.029297	0.090999	2.666
		241		aerobic glucose	Glycolysis/Gluconeogenesis	pyr_c	0.42981	0.52533	0.11518	2.6652
		242		aerobic glucose	PP pathway	r5p_c	0.62302	0.76147	0.017312	0.54193
		243		aerobic glucose	PP pathway	ru5p_D_c	5.818	7.1108	0.13761	3.1185
		244		aerobic glucose	PP pathway	s7p_c	0.30039	0.36715	0.15071	0.28241
		245		aerobic glucose	TCA cycle	succ_c	0.020465	0.025013	0	0.98989
		246		aerobic glucose	PP pathway	xu5p_D_c	0.32933	0.40252	0.021186	0.041144
		247		aerobic glucose	Amino-acids	arg_L_c	0.064878	0.079295	0.032113	0.67387
		248		aerobic glucose	Amino-acids	asn_L_c	0.068089	0.083219	0.083381	0.59207
		249		aerobic glucose	Amino-acids	ala_L_c	0.1705	0.20839	0.18183	2.7969
		250		aerobic glucose	Amino-acids	ser_L_c	0.075465	0.092235	0.0257	0.66121
		251		aerobic glucose	Amino-acids	gly_c	0.080545	0.098443	0.15679	0.59675
		252		aerobic glucose	Amino-acids	thr_L_c	0.032284	0.039459	0.08825	0.26423
		253		aerobic glucose	Amino-acids	lys_L_c	0.2555	0.31228	0.199	0.50247
		254		aerobic glucose	Amino-acids	val_L_c	0.1526	0.18651	0.18097	4.5746
		255		aerobic glucose	Amino-acids	met_L_c	0.034782	0.042511	0.025819	0.042299
		256		aerobic glucose	Amino-acids	leu_L_c	0.074676	0.091271	0.10717	0.11995
		257		aerobic glucose	Amino-acids	phe_L_c	0.032497	0.039718	0.017722	0.065716
		258		aerobic glucose	Amino-acids	tyr_L_c	0.018117	0.022143	0.018677	0.045105
		259		aerobic glucose	Amino-acids	trp_L_c	0.0060695	0.0074183	0.0093878	0.012883
		260		aerobic glucose	Amino-acids	his_L_c	0.030346	0.037089	0.045827	0.18406
		261		aerobic glucose	others	acgluc_c	0.01591	0.019445	0.008101	0.0098703
		262		aerobic glucose	others	acorni_c	0.015851	0.019373	0.0070047	0.024326
		263		aerobic glucose	others	orn_c	0.063386	0.077472	0.006809	0.11967
		264		aerobic glucose	others	citr_L_c	0.060278	0.073673	0.038373	1.4768
		265		aerobic glucose	others	argsuc_c	0.031992	0.039101	0.033058	0.040404
		266		aerobic glucose	others	3php_c	0.18628	0.22768	0.1687	1.6768
		267		aerobic glucose	others	26dap_LL_c	0.067684	0.082725	0.058064	0.10545
		268		aerobic glucose	others	hom_L_c	0.0080749	0.0098694	0.0048573	0.016007
		269		aerobic glucose	others	anth_c	0.0094758	0.011582	0.003344	0.0055731
		270		aerobic glucose	others	34hpp_c	0.18628	0.22768	0.16876	1.6774
		271		aerobic glucose	others	histd_c	0.0015225	0.0018609	0.0015457	0.013002
		272		aerobic glucose	others	imp_c	0.074517	0.091076	0.0477	0.42572
		273		aerobic glucose	others	ddcadd_c	0.025417	0.031065	0.01	19.9999
		274		aerobic glucose	others	dcad_e	0.025417	0.031065	0.010001	20.0017
		275		aerobic glucose	others	lgt_S_c	0.01873	0.022893	0.011114	0.02889
		276	Δzwf	aerobic glucose	Amino-acids	glu_L_c	2.4832	3.035	0.030611	1.0118
		277		aerobic glucose	Amino-acids	arg_L_c	0.046522	0.05686	0.00010854	0.0022777
		278		aerobic glucose	Amino-acids	asn_L_c	0.11881	0.14522	0.26276	1.8658
		279		aerobic glucose	Amino-acids	ala_L_c	0.33043	0.40386	0.0016747	0.02576
		280		aerobic glucose	Amino-acids	ser_L_c	0.44846	0.54812	0.0070906	0.18243
		281		aerobic glucose	Amino-acids	gly_c	0.31069	0.37973	1.132	4.3086
		282		aerobic glucose	Amino-acids	thr_L_c	0.14557	0.17792	0.0053816	0.016113
		283		aerobic glucose	Amino-acids	lys_L_c	0.33914	0.4145	0.87767	2.2161
		284		aerobic glucose	Amino-acids	val_L_c	0.21265	0.25991	0.58763	14.8546
		285		aerobic glucose	Amino-acids	met_L_c	0.028516	0.034853	0.049473	0.081052
		286		aerobic glucose	Amino-acids	phe_L_c	0.059861	0.073163	0.021386	0.079303
		287		aerobic glucose	Amino-acids	tyr_L_c	0.042556	0.052013	0.0438	0.10578
		288		aerobic glucose	Amino-acids	trp_L_c	0.013469	0.016462	0.020685	0.028386
		289		aerobic glucose	Amino-acids	his_L_c	0.063315	0.077385	0.000529	0.0021247
		290		aerobic glucose	Cofactors	adp_c	0.28853	0.35265	0.0066369	0.034181
		291		aerobic glucose	Cofactors	amp_c	0.3528	0.4312	0.01023	0.042138
		292		aerobic glucose	Cofactors	atp_c	0.33644	0.4112	0.0083196	8.2119
		293		aerobic glucose	Cofactors	nad_c	0.9079	1.1097	0.84602	14.3072
		294		aerobic glucose	Cofactors	nadp_c	0.058947	0.072046	0.0015643	2.764
		295		aerobic glucose	Glycolysis/Gluconeogenesis	3pg_c	0.15748	0.19247	0.015771	0.11396
		296		aerobic glucose	Glycolysis/Gluconeogenesis	f6p_c	0.061205	0.074806	0.0048725	0.11291
		297		aerobic glucose	Glycolysis/Gluconeogenesis	g6p_c	0.28339	0.34636	0.015944	0.42969
		298		aerobic glucose	others	ac_c	0	0	0	2.5638
		299		aerobic glucose	others	g1p_c	0.14751	0.18029	0.028548	1.3654
		300		aerobic glucose	others	lac_D_c	0	0	0	0
		301		aerobic glucose	others	o2_c	0.085519	0.10452	0	0.5245
		302		aerobic glucose	others	acgluc_c	0.0052748	0.0064469	0.00010757	0.00013107
		303		aerobic glucose	others	acorni_c	0.017255	0.02109	0.00052794	0.0018335
		304		aerobic glucose	others	citr_L_c	0.028657	0.035025	0.00072395	0.027862
		305		aerobic glucose	others	acseri_c	0.010068	0.012305	0.021591	0.023286
		306		aerobic glucose	others	hom_L_c	0.0074572	0.0091144	0.00086272	0.002843
		307		aerobic glucose	others	histd_c	0.0037255	0.0045534	0.00025081	0.0021098
		308		aerobic glucose	others	imp_c	0.062651	0.076574	0.16206	1.4464
		309		aerobic glucose	PP pathway	ru5p_D_c	0.063878	0.078074	8.5219e-05	0.0019312
		310		aerobic glucose	PP pathway	xu5p_D_c	0.037135	0.045388	0.0003262	0.0006335
		311		aerobic glucose	TCA cycle	succ_c	0	0	0	0.021726
		312	ΔpfkA	aerobic glucose	others	ac_c	0	0	0	0.34433
		313		aerobic glucose	Cofactors	adp_c	0.50519	0.61746	0.075094	0.38675
		314		aerobic glucose	Cofactors	amp_c	0.8983	1.0979	0.12428	0.5119
		315		aerobic glucose	Cofactors	atp_c	0.43474	0.53134	0.011278	11.132
		316		aerobic glucose	Glycolysis/Gluconeogenesis	f6p_c	0.79538	0.97213	0.1884	4.3659
		317		aerobic glucose	others	g1p_c	0.27114	0.3314	0.087585	4.1892
		318		aerobic glucose	Glycolysis/Gluconeogenesis	g6p_c	2.6572	3.2477	0.97812	26.3597
		319		aerobic glucose	Amino-acids	glu_L_c	1.3028	1.5923	1.0806	35.7202
		320		aerobic glucose	others	lac_D_c	0	0	0	0
		321		aerobic glucose	Cofactors	nad_c	1.089	1.3311	0.21146	3.576
		322		aerobic glucose	Cofactors	nadp_c	0.058888	0.071974	0.00012471	0.22035
		323		aerobic glucose	others	o2_c	0.032857	0.040159	0	0.041397
		324		aerobic glucose	PP pathway	r5p_c	0.16196	0.19795	0.031553	0.98774
		325		aerobic glucose	PP pathway	ru5p_D_c	0.54161	0.66197	0.050195	1.1375
		326		aerobic glucose	PP pathway	s7p_c	2.4199	2.9576	0.073642	0.13799
		327		aerobic glucose	TCA cycle	succ_c	0.0070166	0.0085758	0	1.0791
		328		aerobic glucose	PP pathway	xu5p_D_c	0.19871	0.24286	0.092695	0.18002
		329		aerobic glucose	Amino-acids	arg_L_c	0.02021	0.024701	0.026843	0.56328
		330		aerobic glucose	Amino-acids	asn_L_c	0.045151	0.055184	0.031657	0.22479
		331		aerobic glucose	Amino-acids	ala_L_c	0.12832	0.15684	0.0054456	0.083764
		332		aerobic glucose	Amino-acids	ser_L_c	0.10256	0.12536	0.0070547	0.18151
		333		aerobic glucose	Amino-acids	gly_c	0.14864	0.18167	0.31537	1.2003
		334		aerobic glucose	Amino-acids	thr_L_c	0.054123	0.06615	0.059036	0.17676
		335		aerobic glucose	Amino-acids	lys_L_c	0.31591	0.38611	0.12301	0.3106
		336		aerobic glucose	Amino-acids	val_L_c	0.13225	0.16164	0.097268	2.4588
		337		aerobic glucose	Amino-acids	met_L_c	0.033106	0.040463	0.0078004	0.012779
		338		aerobic glucose	Amino-acids	phe_L_c	0.053812	0.06577	0.009567	0.035476
		339		aerobic glucose	Amino-acids	tyr_L_c	0.041185	0.050338	0.006641	0.016038
		340		aerobic glucose	Amino-acids	trp_L_c	0.011313	0.013827	0.0091074	0.012498
		341		aerobic glucose	Amino-acids	his_L_c	0.027418	0.033511	0.037993	0.1526
		342		aerobic glucose	others	orn_c	0.086718	0.10599	0.0064054	0.11257
		343		aerobic glucose	others	citr_L_c	0.015311	0.018713	0.021054	0.81026
		344		aerobic glucose	others	acseri_c	0.011975	0.014636	0.021591	0.023286
		345		aerobic glucose	others	hom_L_c	0.0055223	0.0067495	0.0030716	0.010122
		346		aerobic glucose	others	imp_c	0.089468	0.10935	0.06652	0.59368
		347	ΔpfkB	aerobic glucose	Glycolysis/Gluconeogenesis	3pg_c	0.33971	0.4152	0.28429	2.0542
		348		aerobic glucose	others	ac_c	0.0048082	0.0058767	0	0.39346
		349		aerobic glucose	TCA cycle	acon_C_c	0.002644	0.0032315	0.010319	20.6371
		350		aerobic glucose	Cofactors	adp_c	0.60279	0.73675	0.16249	0.83684
		351		aerobic glucose	Cofactors	amp_c	0.95245	1.1641	0.21756	0.89611
		352		aerobic glucose	Cofactors	atp_c	1.4022	1.7138	0.011587	11.4367
		353		aerobic glucose	Glycolysis/Gluconeogenesis	f6p_c	0.04515	0.055184	0.038595	0.89437
		354		aerobic glucose	Glycolysis/Gluconeogenesis	fdp_c	0.027671	0.03382	0.012853	10.1947
		355		aerobic glucose	TCA cycle	fum_c	0.078208	0.095588	0.0031544	4.7097
		356		aerobic glucose	others	g1p_c	0.041051	0.050173	0.01504	0.71939
		357		aerobic glucose	Glycolysis/Gluconeogenesis	g6p_c	0.17363	0.21222	0.16674	4.4935
		358		aerobic glucose	Amino-acids	glu_L_c	3.7211	4.548	2.9712	98.2117
		359		aerobic glucose	others	lac_D_c	0	0	0	0
		360		aerobic glucose	TCA cycle	mal_L_c	0.14944	0.18264	0.047377	1.7111
		361		aerobic glucose	Cofactors	nad_c	0.84704	1.0353	0.16633	2.8129
		362		aerobic glucose	Cofactors	nadp_c	0.14543	0.17775	0.00013385	0.2365
		363		aerobic glucose	Cofactors	nadphp_c	0.12333	0.15074	0.063214	0.88703
		364		aerobic glucose	others	o2_c	0.0081018	0.0099021	0	0.030585
		365		aerobic glucose	TCA cycle	oaa_c	0.042223	0.051606	0.026771	1.2666
		366		aerobic glucose	Glycolysis/Gluconeogenesis	pep_c	0.055431	0.06775	0.095188	2.7887
		367		aerobic glucose	Glycolysis/Gluconeogenesis	pyr_c	0.22856	0.27935	0.11474	2.6551
		368		aerobic glucose	PP pathway	ru5p_D_c	0.083857	0.10249	0.077309	1.752
		369		aerobic glucose	PP pathway	s7p_c	0.16215	0.19818	0.21142	0.39617
		370		aerobic glucose	TCA cycle	succ_c	0.073234	0.089509	0	0.96611
		371		aerobic glucose	PP pathway	xu5p_D_c	0.060517	0.073965	0.075775	0.14716
		372		aerobic glucose	Amino-acids	arg_L_c	0.058842	0.071918	0.031594	0.66299
		373		aerobic glucose	Amino-acids	asn_L_c	0.084563	0.10335	0.083448	0.59255
		374		aerobic glucose	Amino-acids	ala_L_c	0.21965	0.26846	0.18174	2.7954
		375		aerobic glucose	Amino-acids	ser_L_c	0.076497	0.093496	0.025571	0.6579
		376		aerobic glucose	Amino-acids	gly_c	0.1191	0.14556	0.1569	0.59717
		377		aerobic glucose	Amino-acids	thr_L_c	0.07992	0.09768	0.086933	0.26029
		378		aerobic glucose	Amino-acids	lys_L_c	0.27212	0.33259	0.19896	0.50236
		379		aerobic glucose	Amino-acids	val_L_c	0.12738	0.15568	0.18106	4.577
		380		aerobic glucose	Amino-acids	leu_L_c	0.080766	0.098713	0.10733	0.12013
		381		aerobic glucose	Amino-acids	ile_L_c	0.014202	0.017358	0.028321	0.034615
		382		aerobic glucose	Amino-acids	phe_L_c	0.039527	0.048311	0.017723	0.065718
		383		aerobic glucose	Amino-acids	tyr_L_c	0.018995	0.023216	0.018685	0.045124
		384		aerobic glucose	Amino-acids	trp_L_c	0.0058555	0.0071568	0.0093876	0.012882
		385		aerobic glucose	Amino-acids	his_L_c	0.028718	0.0351	0.045751	0.18376
		386		aerobic glucose	others	acgluc_c	0.0091979	0.011242	0.008013	0.0097631
		387		aerobic glucose	others	acorni_c	0.012099	0.014788	0.0070923	0.02463
		388		aerobic glucose	others	orn_c	0.060476	0.073915	0.0069637	0.12238
		389		aerobic glucose	others	citr_L_c	0.028734	0.035119	0.037181	1.4309
		390		aerobic glucose	others	argsuc_c	0.046083	0.056324	0.033098	0.040453
		391		aerobic glucose	others	26dap_LL_c	0.058168	0.071094	0.05801	0.10535
		392		aerobic glucose	others	hom_L_c	0.013737	0.01679	0.0048393	0.015947
		393		aerobic glucose	others	anth_c	0.0060125	0.0073486	0.0033443	0.0055737
		394		aerobic glucose	others	histd_c	0.0020847	0.0025479	0.0015427	0.012977
		395		aerobic glucose	others	imp_c	0.094018	0.11491	0.047709	0.42579
		396		aerobic glucose	others	malcoam_c	0.0075055	0.0091734	0.00040433	19.9649
		397		aerobic glucose	others	octa_c	0.05415	0.066183	0.071528	0.087423
		398		aerobic glucose	others	dcad_c	0.0076333	0.0093296	0.0099567	19.9133
		399		aerobic glucose	others	ddcadd_c	0.016584	0.020269	0.0099989	19.9979
		400		aerobic glucose	others	dcad_e	0.016584	0.020269	0.010008	20.0156
		401	ΔfbaB	aerobic glucose	Glycolysis/Gluconeogenesis	3pg_c	0.11966	0.14625	0.29393	2.1239
		402		aerobic glucose	others	ac_c	0.0041803	0.0051093	0	0.40016
		403		aerobic glucose	Cofactors	adp_c	0.6334	0.77416	0.17256	0.8887
		404		aerobic glucose	Cofactors	amp_c	0.68536	0.83766	0.23171	0.95442
		405		aerobic glucose	Cofactors	atp_c	1.5158	1.8527	0.01156	11.4104
		406		aerobic glucose	Glycolysis/Gluconeogenesis	f6p_c	0.058919	0.072013	0.02584	0.59879
		407		aerobic glucose	Glycolysis/Gluconeogenesis	fdp_c	0.02508	0.030653	0.022126	17.5493
		408		aerobic glucose	TCA cycle	fum_c	0.077545	0.094778	0.0029814	4.4514
		409		aerobic glucose	others	g1p_c	0.013942	0.017041	0.015018	0.71832
		410		aerobic glucose	Glycolysis/Gluconeogenesis	g6p_c	0.21601	0.26402	0.12925	3.4832
		411		aerobic glucose	Amino-acids	glu_L_c	4.1503	5.0726	3.0174	99.7386
		412		aerobic glucose	TCA cycle	mal_L_c	0.075002	0.091669	0.046956	1.6959
		413		aerobic glucose	Cofactors	nad_c	0.83554	1.0212	0.16761	2.8345
		414		aerobic glucose	Cofactors	nadp_c	0.15811	0.19325	0.00013977	0.24696
		415		aerobic glucose	Cofactors	nadphp_c	0.1177	0.14385	0.061955	0.86936
		416		aerobic glucose	others	o2_c	0.0013503	0.0016504	0	0.029525
		417		aerobic glucose	TCA cycle	oaa_c	0.046841	0.05725	0.027129	1.2835
		418		aerobic glucose	Glycolysis/Gluconeogenesis	pep_c	0.035514	0.043406	0.091749	2.688
		419		aerobic glucose	Glycolysis/Gluconeogenesis	pyr_c	0.10205	0.12473	0.11531	2.6682
		420		aerobic glucose	PP pathway	ru5p_D_c	0.095543	0.11678	0.078201	1.7722
		421		aerobic glucose	PP pathway	s7p_c	0.24494	0.29938	0.18098	0.33912
		422		aerobic glucose	TCA cycle	succ_c	0	0	0	0.99009
		423		aerobic glucose	PP pathway	xu5p_D_c	0.0631	0.077122	0.078101	0.15168
		424		aerobic glucose	Amino-acids	arg_L_c	0.095353	0.11654	0.032145	0.67455
		425		aerobic glucose	Amino-acids	asn_L_c	0.14806	0.18097	0.083401	0.59222
		426		aerobic glucose	Amino-acids	ala_L_c	0.44125	0.5393	0.18224	2.8032
		427		aerobic glucose	Amino-acids	ser_L_c	0.24899	0.30432	0.025699	0.6612
		428		aerobic glucose	Amino-acids	gly_c	0.23301	0.28479	0.15672	0.59648
		429		aerobic glucose	Amino-acids	thr_L_c	0.13041	0.15939	0.088208	0.2641
		430		aerobic glucose	Amino-acids	lys_L_c	0.13041	0.15939	0.19895	0.50233
		431		aerobic glucose	Amino-acids	val_L_c	0.11775	0.14391	0.18104	4.5763
		432		aerobic glucose	Amino-acids	met_L_c	0.019675	0.024047	0.025815	0.042293
		433		aerobic glucose	Amino-acids	phe_L_c	0.028301	0.03459	0.017724	0.065725
		434		aerobic glucose	Amino-acids	tyr_L_c	0.020827	0.025456	0.01868	0.045111
		435		aerobic glucose	Amino-acids	his_L_c	0.042563	0.052021	0.045829	0.18407
		436		aerobic glucose	others	acgluc_c	0.015733	0.019229	0.0080724	0.0098355
		437		aerobic glucose	others	acorni_c	0.024232	0.029617	0.0070361	0.024435
		438		aerobic glucose	others	orn_c	0.031855	0.038934	0.0068106	0.11969
		439		aerobic glucose	others	citr_L_c	0.062022	0.075804	0.038335	1.4753
		440		aerobic glucose	others	imp_c	0.060015	0.073351	0.047693	0.42566
		441	ΔgpmA	aerobic glucose	others	ac_c	0	0	0	0.346
		442		aerobic glucose	Cofactors	adp_c	0.49804	0.60871	0.1937	0.99757
		443		aerobic glucose	Cofactors	amp_c	0.48904	0.59771	0.19974	0.82274
		444		aerobic glucose	Cofactors	atp_c	1.6405	2.0051	0.010349	10.2146
		445		aerobic glucose	Glycolysis/Gluconeogenesis	g6p_c	0.16365	0.20002	0.16126	4.346
		446		aerobic glucose	Amino-acids	glu_L_c	4.2736	5.2233	2.822	93.2796
		447		aerobic glucose	others	lac_D_c	0	0	0	0
		448		aerobic glucose	Cofactors	nad_c	0.71203	0.87026	0.12271	2.0751
		449		aerobic glucose	Cofactors	nadp_c	0.12653	0.15465	0.0001329	0.23481
		450		aerobic glucose	others	o2_c	0.014853	0.018154	0	0.039206
		451		aerobic glucose	TCA cycle	succ_c	0.014472	0.017688	0	0.53381
		452		aerobic glucose	PP pathway	xu5p_D_c	0.084726	0.10355	0.074301	0.1443
		453		aerobic glucose	Amino-acids	arg_L_c	0.072516	0.08863	0.020072	0.4212
		454		aerobic glucose	Amino-acids	asn_L_c	0.09969	0.12184	0.077857	0.55285
		455		aerobic glucose	Amino-acids	ala_L_c	0.26978	0.32973	0.4468	6.8725
		456		aerobic glucose	Amino-acids	ser_L_c	0.12245	0.14966	0.024012	0.61779
		457		aerobic glucose	Amino-acids	gly_c	0.1307	0.15975	0.11795	0.44892
		458		aerobic glucose	Amino-acids	thr_L_c	0.1042	0.12736	0.09911	0.29675
		459		aerobic glucose	Amino-acids	lys_L_c	0.38265	0.46768	0.17838	0.4504
		460		aerobic glucose	Amino-acids	val_L_c	0.18731	0.22893	0.20761	5.2481
		461		aerobic glucose	Amino-acids	met_L_c	0.025914	0.031673	0.02695	0.044152
		462		aerobic glucose	Amino-acids	leu_L_c	0.11422	0.13961	0.11027	0.12342
		463		aerobic glucose	Amino-acids	phe_L_c	0.038834	0.047464	0.017872	0.066274
		464		aerobic glucose	Amino-acids	tyr_L_c	0.024656	0.030136	0.018217	0.043993
		465		aerobic glucose	Amino-acids	his_L_c	0.039331	0.048071	0.039251	0.15765
		466		aerobic glucose	others	acgluc_c	0.02905	0.035505	0.0070892	0.0086376
		467		aerobic glucose	others	acorni_c	0.029416	0.035953	0.0051232	0.017792
		468		aerobic glucose	others	orn_c	0.11967	0.14627	0.0058854	0.10343
		469		aerobic glucose	others	citr_L_c	0.076242	0.093185	0.033874	1.3036
		470		aerobic glucose	others	argsuc_c	0.040226	0.049165	0.029156	0.035636
		471		aerobic glucose	others	3php_c	0.15449	0.18882	0.34461	3.4253
		472		aerobic glucose	others	acseri_c	0.083335	0.10185	0.021591	0.023286
		473		aerobic glucose	others	26dap_LL_c	0.19013	0.23239	0.062204	0.11297
		474		aerobic glucose	others	hom_L_c	0.0062302	0.0076146	0.0041702	0.013742
		475		aerobic glucose	others	34hpp_c	0.15449	0.18882	0.15817	1.5722
		476		aerobic glucose	others	histd_c	0.005835	0.0071317	0.0016749	0.014089
		477		aerobic glucose	others	imp_c	0.10526	0.12866	0.049697	0.44354
		478		aerobic glucose	others	lgt_S_c	0.028412	0.034725	0.011113	0.028887
		479	ΔgpmB	aerobic glucose	Glycolysis/Gluconeogenesis	3pg_c	0.66133	0.80829	0.53518	3.8671
		480		aerobic glucose	PP pathway	6pgc_c	0.001819	0.0022232	0.010387	20.7746
		481		aerobic glucose	others	ac_c	0	0	0	0.30923
		482		aerobic glucose	Cofactors	adp_c	0.59984	0.73313	0.18559	0.95582
		483		aerobic glucose	Cofactors	amp_c	0.58705	0.71751	0.22913	0.94378
		484		aerobic glucose	Cofactors	atp_c	1.3958	1.7059	0.01063	10.4925
		485		aerobic glucose	Glycolysis/Gluconeogenesis	f6p_c	0.04903	0.059925	0.028677	0.66455
		486		aerobic glucose	Glycolysis/Gluconeogenesis	fdp_c	0.025399	0.031043	0.025271	20.0435
		487		aerobic glucose	TCA cycle	fum_c	0.048198	0.058908	0.0035446	5.2923
		488		aerobic glucose	others	g1p_c	0.035986	0.043983	0.016341	0.78161
		489		aerobic glucose	Glycolysis/Gluconeogenesis	g6p_c	0.14718	0.17988	0.14122	3.8058
		490		aerobic glucose	Amino-acids	glu_L_c	7.857	9.6031	2.9136	96.3077
		491		aerobic glucose	others	lac_D_c	0	0	0	0
		492		aerobic glucose	TCA cycle	mal_L_c	0.062627	0.076544	0.066098	2.3872
		493		aerobic glucose	Cofactors	nad_c	0.55103	0.67348	0.13865	2.3448
		494		aerobic glucose	Cofactors	nadp_c	0.098294	0.12014	0.00012988	0.22949
		495		aerobic glucose	others	o2_c	0	0	0	0.033848
		496		aerobic glucose	TCA cycle	oaa_c	0.045543	0.055664	0.026728	1.2646
		497		aerobic glucose	Glycolysis/Gluconeogenesis	pep_c	0.19377	0.23682	0.098099	2.874
		498		aerobic glucose	PP pathway	r5p_c	0.011516	0.014075	0.013098	0.41004
		499		aerobic glucose	PP pathway	ru5p_D_c	0.084726	0.10355	0.073199	1.6588
		500		aerobic glucose	PP pathway	s7p_c	0.16811	0.20547	0.15765	0.29542
		501		aerobic glucose	TCA cycle	succ_c	0	0	0	0.75354
		502		aerobic glucose	PP pathway	xu5p_D_c	0.075173	0.091878	0.077248	0.15002
		503		aerobic glucose	Amino-acids	arg_L_c	0.046348	0.056647	0.028058	0.58879
		504		aerobic glucose	Amino-acids	asn_L_c	0.068205	0.083362	0.080606	0.57237
		505		aerobic glucose	Amino-acids	ala_L_c	0.17004	0.20782	0.26456	4.0694
		506		aerobic glucose	Amino-acids	ser_L_c	0.12413	0.15172	0.0253	0.65094
		507		aerobic glucose	Amino-acids	gly_c	0.10802	0.13203	0.14238	0.5419
		508		aerobic glucose	Amino-acids	thr_L_c	0.076451	0.09344	0.09024	0.27019
		509		aerobic glucose	Amino-acids	lys_L_c	0.26215	0.3204	0.18599	0.46962
		510		aerobic glucose	Amino-acids	val_L_c	0.1396	0.17063	0.18621	4.707
		511		aerobic glucose	Amino-acids	met_L_c	0.023413	0.028616	0.025933	0.042487
		512		aerobic glucose	Amino-acids	leu_L_c	0.061111	0.074691	0.10397	0.11637
		513		aerobic glucose	Amino-acids	ile_L_c	0.010268	0.01255	0.025876	0.031627
		514		aerobic glucose	Amino-acids	phe_L_c	0.042304	0.051705	0.017549	0.065076
		515		aerobic glucose	Amino-acids	tyr_L_c	0.02779	0.033966	0.01822	0.044
		516		aerobic glucose	Amino-acids	trp_L_c	0.0049654	0.0060688	0.009578	0.013144
		517		aerobic glucose	Amino-acids	his_L_c	0.038593	0.047169	0.04353	0.17484
		518		aerobic glucose	others	acgluc_c	0.0049421	0.0060403	0.0076301	0.0092966
		519		aerobic glucose	others	acorni_c	0.0062579	0.0076485	0.0062935	0.021856
		520		aerobic glucose	others	orn_c	0.053383	0.065246	0.0076068	0.13369
		521		aerobic glucose	others	citr_L_c	0.041348	0.050536	0.039848	1.5336
		522		aerobic glucose	others	argsuc_c	0.027311	0.033381	0.033689	0.041175
		523		aerobic glucose	others	3php_c	0.098536	0.12043	0.23675	2.3531
		524		aerobic glucose	others	acseri_c	0.014946	0.018267	0.021591	0.023286
		525		aerobic glucose	others	26dap_LL_c	0.1049	0.12822	0.060006	0.10898
		526		aerobic glucose	others	hom_L_c	0.0051676	0.006316	0.0046523	0.015331
		527		aerobic glucose	others	34hpp_c	0.098536	0.12043	0.16482	1.6382
		528		aerobic glucose	others	histd_c	0.0011387	0.0013917	0.001604	0.013493
		529		aerobic glucose	others	imp_c	0.05281	0.064545	0.04824	0.43053
		530		aerobic glucose	others	lgt_S_c	0.0081863	0.010005	0.011113	0.028889
		531	Δpgl	aerobic glucose	Glycolysis/Gluconeogenesis	3pg_c	0.08028	0.09812	0.29458	2.1286
		532		aerobic glucose	PP pathway	6pgc_c	0.041566	0.050803	0.010582	21.163
		533		aerobic glucose	others	ac_c	0.012992	0.015879	0	0.39975
		534		aerobic glucose	Cofactors	adp_c	0.22116	0.2703	0.17257	0.88877
		535		aerobic glucose	Cofactors	amp_c	0.36062	0.44076	0.23126	0.95254
		536		aerobic glucose	Cofactors	atp_c	0.26251	0.32085	0.011561	11.4115
		537		aerobic glucose	Glycolysis/Gluconeogenesis	dhap_c	0.051602	0.063069	0.11365	0.4055
		538		aerobic glucose	Glycolysis/Gluconeogenesis	f6p_c	0.013777	0.016838	0.025768	0.59713
		539		aerobic glucose	TCA cycle	fum_c	0.044858	0.054827	0.0030009	4.4804
		540		aerobic glucose	others	g1p_c	0.08049	0.098377	0.015018	0.71831
		541		aerobic glucose	Glycolysis/Gluconeogenesis	g6p_c	0.10052	0.12285	0.12967	3.4944
		542		aerobic glucose	Amino-acids	glu_L_c	2.1443	2.6209	3.0126	99.58
		543		aerobic glucose	TCA cycle	mal_L_c	0.054629	0.066769	0.046907	1.6941
		544		aerobic glucose	Cofactors	nad_c	0.27258	0.33315	0.16586	2.8048
		545		aerobic glucose	Cofactors	nadp_c	0.04697	0.057408	0.00013946	0.2464
		546		aerobic glucose	others	o2_c	0	0	0	0.029503
		547		aerobic glucose	Glycolysis/Gluconeogenesis	pep_c	0.023924	0.029241	0.091568	2.6827
		548		aerobic glucose	PP pathway	ru5p_D_c	0.037135	0.045388	0.078317	1.7748
		549		aerobic glucose	PP pathway	s7p_c	0.055187	0.067451	0.17798	0.33351
		550		aerobic glucose	TCA cycle	succ_c	0	0	0	0.98783
		551		aerobic glucose	PP pathway	xu5p_D_c	0.037	0.045223	0.078171	0.15181
		552		aerobic glucose	Amino-acids	arg_L_c	0.086296	0.10547	0.032131	0.67424
		553		aerobic glucose	Amino-acids	asn_L_c	0.096229	0.11761	0.083393	0.59216
		554		aerobic glucose	Amino-acids	ala_L_c	0.21762	0.26598	0.18224	2.8032
		555		aerobic glucose	Amino-acids	ser_L_c	0.10119	0.12368	0.025697	0.66114
		556		aerobic glucose	Amino-acids	gly_c	0.10314	0.12606	0.15673	0.59653
		557		aerobic glucose	Amino-acids	thr_L_c	0.078778	0.096284	0.088249	0.26423
		558		aerobic glucose	Amino-acids	lys_L_c	0.38174	0.46657	0.19894	0.50231
		559		aerobic glucose	Amino-acids	val_L_c	0.13305	0.16261	0.18103	4.5762
		560		aerobic glucose	Amino-acids	met_L_c	0.038551	0.047117	0.025815	0.042293
		561		aerobic glucose	Amino-acids	leu_L_c	0.10294	0.12581	0.10722	0.12001
		562		aerobic glucose	Amino-acids	phe_L_c	0.0369	0.045099	0.017725	0.065726
		563		aerobic glucose	Amino-acids	tyr_L_c	0.020644	0.025231	0.01868	0.045111
		564		aerobic glucose	Amino-acids	his_L_c	0.031727	0.038777	0.045826	0.18406
		565		aerobic glucose	others	acgluc_c	0.011265	0.013768	0.0080721	0.0098352
		566		aerobic glucose	others	acorni_c	0.015765	0.019269	0.0070399	0.024449
		567		aerobic glucose	others	orn_c	0.067965	0.083068	0.0067999	0.11951
		568		aerobic glucose	others	citr_L_c	0.044762	0.054709	0.038387	1.4773
		569		aerobic glucose	others	argsuc_c	0.042316	0.051719	0.03308	0.040431
		570		aerobic glucose	others	3php_c	0.14668	0.17928	0.16872	1.677
		571		aerobic glucose	others	acseri_c	0.011068	0.013527	0.021591	0.023286
		572		aerobic glucose	others	26dap_LL_c	0.1216	0.14862	0.058062	0.10545
		573		aerobic glucose	others	34hpp_c	0.14668	0.17928	0.16872	1.677
		574		aerobic glucose	others	histd_c	0.0018933	0.002314	0.0015457	0.013002
		575		aerobic glucose	others	imp_c	0.088471	0.10813	0.047693	0.42566
		576		aerobic glucose	others	lgt_S_c	0.013445	0.016432	0.011114	0.02889
		577	ΔrpiA	aerobic glucose	Glycolysis/Gluconeogenesis	3pg_c	0.2712	0.33146	0.014457	0.10447
		578		aerobic glucose	PP pathway	6pgc_c	0.015022	0.01836	0.0023498	4.6995
		579		aerobic glucose	others	ac_c	0.0052235	0.0063843	0	0.97915
		580		aerobic glucose	Cofactors	adp_c	1.0873	1.3289	0.0065981	0.033981
		581		aerobic glucose	Cofactors	amp_c	0.46657	0.57025	0.013226	0.054477
		582		aerobic glucose	Cofactors	atp_c	2.2303	2.7259	0.0083202	8.2125
		583		aerobic glucose	Glycolysis/Gluconeogenesis	dhap_c	0.0066394	0.0081148	0.01376	0.049095
		584		aerobic glucose	Glycolysis/Gluconeogenesis	f6p_c	0.13369	0.1634	0.0010963	0.025405
		585		aerobic glucose	Glycolysis/Gluconeogenesis	fdp_c	0.050546	0.061778	0.083462	66.1986
		586		aerobic glucose	TCA cycle	fum_c	0.059025	0.072142	0.010528	15.7188
		587		aerobic glucose	others	g1p_c	0.065089	0.079553	0.0049751	0.23796
		588		aerobic glucose	Glycolysis/Gluconeogenesis	g6p_c	0.26031	0.31815	0.0045186	0.12177
		589		aerobic glucose	Amino-acids	glu_L_c	3.3902	4.1435	0.016389	0.54173
		590		aerobic glucose	others	lac_D_c	0	0	0	0
		591		aerobic glucose	TCA cycle	mal_L_c	0.083904	0.10255	0.00036915	0.013333
		592		aerobic glucose	Cofactors	nad_c	0.70946	0.86712	0.89977	15.2162
		593		aerobic glucose	Cofactors	nadhd_c	0.092019	0.11247	7.6316e-05	0.15263
		594		aerobic glucose	Cofactors	nadp_c	0.16666	0.20369	0.0012735	2.2502
		595		aerobic glucose	Cofactors	nadphp_c	0.11037	0.1349	0.0052605	0.073816
		596		aerobic glucose	others	o2_c	0	0	0	0.51811
		597		aerobic glucose	Glycolysis/Gluconeogenesis	pep_c	0.051706	0.063196	0.0011767	0.034474
		598		aerobic glucose	Glycolysis/Gluconeogenesis	pyr_c	0.20037	0.24489	0.0012296	0.028453
		599		aerobic glucose	PP pathway	r5p_c	0.092128	0.1126	0.00017151	0.005369
		600		aerobic glucose	PP pathway	ru5p_D_c	0.32933	0.40252	1.4114	31.9854
		601		aerobic glucose	PP pathway	s7p_c	0.31141	0.38061	0.035231	0.066016
		602		aerobic glucose	TCA cycle	succ_c	0	0	0	0.019216
		603		aerobic glucose	PP pathway	xu5p_D_c	0.3288	0.40187	2.9628	5.7539
		604		aerobic glucose	Amino-acids	arg_L_c	0.067406	0.082385	5.3287e-05	0.0011182
		605		aerobic glucose	Amino-acids	asn_L_c	0.12049	0.14727	0.29002	2.0594
		606		aerobic glucose	Amino-acids	ala_L_c	0.27305	0.33373	0.00067299	0.010352
		607		aerobic glucose	Amino-acids	ser_L_c	0.17913	0.21894	0.0045921	0.11815
		608		aerobic glucose	Amino-acids	gly_c	0.13642	0.16673	1.6168	6.1536
		609		aerobic glucose	Amino-acids	thr_L_c	0.055956	0.068391	0.0053689	0.016075
		610		aerobic glucose	others	cys_L_c	0.0053828	0.006579	0.0015115	3.0229
		611		aerobic glucose	Amino-acids	lys_L_c	0.36428	0.44523	0.74145	1.8721
		612		aerobic glucose	Amino-acids	val_L_c	0.2323	0.28392	0.45291	11.4491
		613		aerobic glucose	Amino-acids	met_L_c	0.039648	0.048458	0.051695	0.084693
		614		aerobic glucose	Amino-acids	leu_L_c	0.11144	0.13621	0.11351	0.12705
		615		aerobic glucose	Amino-acids	phe_L_c	0.042253	0.051642	0.016856	0.062504
		616		aerobic glucose	Amino-acids	tyr_L_c	0.026362	0.03222	0.041514	0.10026
		617		aerobic glucose	Amino-acids	trp_L_c	0.0075015	0.0091685	0.018647	0.025588
		618		aerobic glucose	Amino-acids	his_L_c	0.061418	0.075066	0.00055881	0.0022444
		619		aerobic glucose	others	acorni_c	0.013897	0.016985	0.00025371	0.0008811
		620		aerobic glucose	others	citr_L_c	0.053598	0.065508	0.00031142	0.011985
		621		aerobic glucose	others	3php_c	0.18564	0.22689	0.50708	5.0401
		622		aerobic glucose	others	acseri_c	0.012119	0.014813	0.021591	0.023286
		623		aerobic glucose	others	26dap_LL_c	0.08645	0.10566	0.0010787	0.0019591
		624		aerobic glucose	others	hom_L_c	0.0068684	0.0083947	0.0078995	0.026032
		625		aerobic glucose	others	anth_c	0.011058	0.013515	0.010585	0.017642
		626		aerobic glucose	others	34hpp_c	0.18564	0.22689	0.44819	4.4548
		627		aerobic glucose	others	histd_c	0.0025904	0.003166	0.00017102	0.0014386
		628		aerobic glucose	others	imp_c	0.10867	0.13281	0.15199	1.3565
		629		aerobic glucose	others	lgt_S_c	0.0081531	0.0099649	0.011086	0.028819
		630	ΔrpiB	aerobic glucose	Amino-acids	glu_L_c	11.7739	14.3903	0.0037518	0.12402
		631		aerobic glucose	Amino-acids	asn_L_c	0.10631	0.12993	0.28384	2.0155
		632		aerobic glucose	Amino-acids	ala_L_c	0.25816	0.31552	0.00042737	0.0065737
		633		aerobic glucose	Amino-acids	ser_L_c	0.40846	0.49923	0.0026034	0.066982
		634		aerobic glucose	Amino-acids	gly_c	0.22825	0.27897	2.2937	8.7302
		635		aerobic glucose	Amino-acids	thr_L_c	0.10363	0.12666	0.0027981	0.0083778
		636		aerobic glucose	Amino-acids	lys_L_c	0.35255	0.43089	0.36498	0.92155
		637		aerobic glucose	Amino-acids	val_L_c	0.18522	0.22638	0.23241	5.875
		638		aerobic glucose	Amino-acids	met_L_c	0.023398	0.028598	0.056506	0.092575
		639		aerobic glucose	Amino-acids	ile_L_c	0.010857	0.01327	0.03059	0.037387
		640		aerobic glucose	Amino-acids	phe_L_c	0.06005	0.073394	0.006503	0.024114
		641		aerobic glucose	Amino-acids	tyr_L_c	0.039819	0.048668	0.034382	0.083032
		642		aerobic glucose	Amino-acids	trp_L_c	0.010734	0.01312	0.022983	0.031539
		643		aerobic glucose	Amino-acids	his_L_c	0.086463	0.10568	0.00057078	0.0022925
		644		aerobic glucose	Cofactors	adp_c	0.83016	1.0146	0.0031904	0.016431
		645		aerobic glucose	Cofactors	amp_c	0.70522	0.86193	0.0092865	0.038251
		646		aerobic glucose	Cofactors	atp_c	1.587	1.9396	0.0073411	7.246
		647		aerobic glucose	Cofactors	nad_c	0.78257	0.95648	1.0887	18.4109
		648		aerobic glucose	Cofactors	nadhd_c	0.022088	0.026997	3.6553e-05	0.073105
		649		aerobic glucose	Cofactors	nadp_c	0.1395	0.17051	0.0013882	2.4529
		650		aerobic glucose	Cofactors	nadphp_c	0.051826	0.063343	0.0032673	0.045848
		651		aerobic glucose	Glycolysis/Gluconeogenesis	3pg_c	0.36835	0.45021	0.0045953	0.033205
		652		aerobic glucose	Glycolysis/Gluconeogenesis	f6p_c	0.19032	0.23261	0.00054522	0.012634
		653		aerobic glucose	Glycolysis/Gluconeogenesis	fdp_c	0.012794	0.015638	0.11202	88.8505
		654		aerobic glucose	Glycolysis/Gluconeogenesis	g6p_c	0.26564	0.32467	0.002047	0.055166
		655		aerobic glucose	Glycolysis/Gluconeogenesis	pep_c	0.062316	0.076164	0.00047761	0.013993
		656		aerobic glucose	Glycolysis/Gluconeogenesis	pyr_c	0.17153	0.20964	0.00017987	0.0041623
		657		aerobic glucose	others	ac_c	0	0	0	0.40771
		658		aerobic glucose	others	g1p_c	0.060031	0.073371	0.00082834	0.03962
		659		aerobic glucose	others	lac_D_c	0	0	0	0
		660		aerobic glucose	others	o2_c	0.065264	0.079767	0	0.63086
		661		aerobic glucose	others	cys_L_c	0.0052033	0.0063596	0.00044473	0.88947
		662		aerobic glucose	others	acorni_c	0.025204	0.030804	8.8975e-05	0.00030899
		663		aerobic glucose	others	citr_L_c	0.035119	0.042923	4.1781e-05	0.001608
		664		aerobic glucose	others	3php_c	0.12694	0.15514	0.72732	7.2292
		665		aerobic glucose	others	acseri_c	0.016922	0.020683	0.021591	0.023286
		666		aerobic glucose	others	hom_L_c	0.0095342	0.011653	9.0413e-05	0.00029795
		667		aerobic glucose	others	34hpp_c	0.12694	0.15514	0.52275	5.1959
		668		aerobic glucose	others	histd_c	0.005822	0.0071158	0.00010735	0.00090305
		669		aerobic glucose	others	imp_c	0.057556	0.070347	0.18171	1.6218
		670		aerobic glucose	others	15dap15_c	0.0022615	0.0027641	0.044396	88.7916
		671		aerobic glucose	others	lgt_S_c	0.014589	0.017831	0.010989	0.028566
		672		aerobic glucose	PP pathway	r5p_c	0.10444	0.12764	0.00038536	0.012064
		673		aerobic glucose	PP pathway	ru5p_D_c	0.3288	0.40187	1.1075	25.0976
		674		aerobic glucose	PP pathway	s7p_c	0.23828	0.29123	0.28297	0.53023
		675		aerobic glucose	PP pathway	xu5p_D_c	0.48584	0.5938	3.0104	5.8465
		676		aerobic glucose	TCA cycle	fum_c	0.03446	0.042117	0.00482	7.1965
		677		aerobic glucose	TCA cycle	mal_L_c	0.03011	0.036801	9.5245e-05	0.0034399
		678	ΔtalA	aerobic glucose	Glycolysis/Gluconeogenesis	3pg_c	0.53764	0.65712	0.29478	2.13
		679		aerobic glucose	others	ac_c	0.0044092	0.005389	0	0.39993
		680		aerobic glucose	Cofactors	adp_c	0.48325	0.59063	0.17339	0.89297
		681		aerobic glucose	Cofactors	amp_c	0.60306	0.73707	0.23187	0.95506
		682		aerobic glucose	Cofactors	atp_c	1.2644	1.5454	0.011554	11.4047
		683		aerobic glucose	Glycolysis/Gluconeogenesis	f6p_c	0.068597	0.083841	0.02585	0.59903
		684		aerobic glucose	Glycolysis/Gluconeogenesis	fdp_c	0.039604	0.048405	0.020702	16.4201
		685		aerobic glucose	TCA cycle	fum_c	0.038583	0.047157	0.0029821	4.4524
		686		aerobic glucose	others	g1p_c	0.078869	0.096396	0.015018	0.7183
		687		aerobic glucose	Glycolysis/Gluconeogenesis	g6p_c	0.22179	0.27108	0.12912	3.4796
		688		aerobic glucose	Amino-acids	glu_L_c	3.6138	4.4169	3.0193	99.8019
		689		aerobic glucose	TCA cycle	mal_L_c	0.11626	0.1421	0.04711	1.7015
		690		aerobic glucose	Cofactors	nad_c	0.53793	0.65747	0.16539	2.7969
		691		aerobic glucose	Cofactors	nadhd_c	0.14943	0.18264	0.0099868	19.9735
		692		aerobic glucose	Cofactors	nadp_c	0.11898	0.14542	0.00013964	0.24673
		693		aerobic glucose	others	o2_c	0	0	0	0.029502
		694		aerobic glucose	TCA cycle	oaa_c	0.045791	0.055966	0.027065	1.2805
		695		aerobic glucose	Glycolysis/Gluconeogenesis	pep_c	0.07445	0.090995	0.091122	2.6696
		696		aerobic glucose	Glycolysis/Gluconeogenesis	pyr_c	0.2327	0.28441	0.11541	2.6705
		697		aerobic glucose	PP pathway	r5p_c	0.096729	0.11822	0.012714	0.39802
		698		aerobic glucose	PP pathway	ru5p_D_c	0.26941	0.32928	0.078164	1.7713
		699		aerobic glucose	PP pathway	s7p_c	0.30889	0.37754	0.1846	0.34592
		700		aerobic glucose	TCA cycle	succ_c	0.010379	0.012685	0	0.98973
		701		aerobic glucose	PP pathway	xu5p_D_c	0.52176	0.63771	0.078165	0.1518
		702		aerobic glucose	Amino-acids	arg_L_c	0.080987	0.098984	0.032145	0.67455
		703		aerobic glucose	Amino-acids	asn_L_c	0.10491	0.12823	0.083385	0.59211
		704		aerobic glucose	Amino-acids	ala_L_c	0.18924	0.23129	0.18224	2.8032
		705		aerobic glucose	Amino-acids	ser_L_c	0.19636	0.23999	0.025696	0.66111
		706		aerobic glucose	Amino-acids	gly_c	0.1348	0.16475	0.15672	0.59649
		707		aerobic glucose	Amino-acids	thr_L_c	0.11422	0.13961	0.088352	0.26454
		708		aerobic glucose	others	cys_L_c	0.0072217	0.0088265	0.01	20.0001
		709		aerobic glucose	Amino-acids	lys_L_c	0.24473	0.29912	0.19894	0.5023
		710		aerobic glucose	Amino-acids	val_L_c	0.15378	0.18795	0.18102	4.5759
		711		aerobic glucose	Amino-acids	met_L_c	0.033022	0.04036	0.025815	0.042294
		712		aerobic glucose	Amino-acids	leu_L_c	0.10523	0.12861	0.10722	0.12
		713		aerobic glucose	Amino-acids	phe_L_c	0.041462	0.050675	0.017725	0.065726
		714		aerobic glucose	Amino-acids	tyr_L_c	0.017115	0.020918	0.01868	0.045111
		715		aerobic glucose	Amino-acids	trp_L_c	0.0068317	0.0083498	0.009387	0.012881
		716		aerobic glucose	Amino-acids	his_L_c	0.055146	0.0674	0.045828	0.18407
		717		aerobic glucose	others	acgluc_c	0.019169	0.023428	0.0080718	0.0098347
		718		aerobic glucose	others	acorni_c	0.024938	0.03048	0.0070354	0.024433
		719		aerobic glucose	others	orn_c	0.10087	0.12329	0.0068033	0.11957
		720		aerobic glucose	others	citr_L_c	0.052414	0.064062	0.038375	1.4769
		721		aerobic glucose	others	3php_c	0.26089	0.31886	0.16872	1.6769
		722		aerobic glucose	others	acseri_c	0.017322	0.021171	0.021591	0.023286
		723		aerobic glucose	others	26dap_LL_c	0.10165	0.12423	0.058068	0.10546
		724		aerobic glucose	others	hom_L_c	0.0089319	0.010917	0.0048838	0.016094
		725		aerobic glucose	others	34hpp_c	0.26089	0.31886	0.16872	1.6769
		726		aerobic glucose	others	histd_c	0.0052803	0.0064537	0.0015458	0.013003
		727		aerobic glucose	others	imp_c	0.075224	0.09194	0.047693	0.42566
		728		aerobic glucose	others	lgt_S_c	0.0081703	0.0099859	0.011114	0.02889
		729	ΔtalB	aerobic glucose	Glycolysis/Gluconeogenesis	3pg_c	0.3963	0.48437	0.29479	2.1301
		730		aerobic glucose	others	ac_c	0.0047881	0.0058521	0	0.40001
		731		aerobic glucose	Cofactors	adp_c	0.46176	0.56437	0.17258	0.88882
		732		aerobic glucose	Cofactors	amp_c	0.60693	0.74181	0.23185	0.95497
		733		aerobic glucose	Cofactors	atp_c	1.5032	1.8373	0.01156	11.4107
		734		aerobic glucose	Glycolysis/Gluconeogenesis	dhap_c	0.0052198	0.0063798	0.11406	0.40696
		735		aerobic glucose	Glycolysis/Gluconeogenesis	f6p_c	0.076125	0.093042	0.025519	0.59135
		736		aerobic glucose	Glycolysis/Gluconeogenesis	fdp_c	0.044352	0.054208	0.020692	16.4118
		737		aerobic glucose	TCA cycle	fum_c	0.068361	0.083552	0.0029817	4.4519
		738		aerobic glucose	others	g1p_c	0.063021	0.077026	0.015018	0.7183
		739		aerobic glucose	Glycolysis/Gluconeogenesis	g6p_c	0.20628	0.25213	0.12888	3.4733
		740		aerobic glucose	Amino-acids	glu_L_c	4.4071	5.3865	3.0192	99.8006
		741		aerobic glucose	others	lac_D_c	0	0	0	0
		742		aerobic glucose	TCA cycle	mal_L_c	0.1875	0.22916	0.047129	1.7021
		743		aerobic glucose	Cofactors	nad_c	0.56188	0.68674	0.1653	2.7953
		744		aerobic glucose	Cofactors	nadhd_c	0.13533	0.1654	0.010008	20.0154
		745		aerobic glucose	Cofactors	nadp_c	0.094815	0.11588	0.00013964	0.24672
		746		aerobic glucose	others	o2_c	0	0	0	0.029507
		747		aerobic glucose	TCA cycle	oaa_c	0.060901	0.074435	0.027049	1.2797
		748		aerobic glucose	Glycolysis/Gluconeogenesis	pep_c	0.070361	0.085997	0.091109	2.6693
		749		aerobic glucose	Glycolysis/Gluconeogenesis	pyr_c	0.2394	0.2926	0.11541	2.6706
		750		aerobic glucose	PP pathway	r5p_c	0.15941	0.19483	0.012715	0.39802
		751		aerobic glucose	PP pathway	ru5p_D_c	0.52176	0.63771	0.078165	1.7714
		752		aerobic glucose	PP pathway	s7p_c	1.5024	1.8363	0.18503	0.34671
		753		aerobic glucose	TCA cycle	succ_c	0.0093554	0.011434	0	0.99033
		754	ΔtktA	aerobic glucose	Glycolysis/Gluconeogenesis	3pg_c	0.13888	0.16974	0.29478	2.13
		755		aerobic glucose	others	ac_c	0.0085516	0.010452	0	0.4
		756		aerobic glucose	Cofactors	adp_c	0.5241	0.64057	0.17273	0.88961
		757		aerobic glucose	Cofactors	amp_c	0.35386	0.4325	0.23185	0.955
		758		aerobic glucose	Cofactors	atp_c	2.126	2.5985	0.01156	11.4103
		759		aerobic glucose	Glycolysis/Gluconeogenesis	dhap_c	0.0019537	0.0023879	0.11361	0.40537
		760		aerobic glucose	Glycolysis/Gluconeogenesis	f6p_c	0.09485	0.11593	0.026174	0.60653
		761		aerobic glucose	Glycolysis/Gluconeogenesis	fdp_c	0.011306	0.013819	0.020667	16.3926
		762		aerobic glucose	TCA cycle	fum_c	0.03762	0.045981	0.0029818	4.4521
		763		aerobic glucose	others	g1p_c	0.071834	0.087798	0.015018	0.7183
		764		aerobic glucose	Glycolysis/Gluconeogenesis	g6p_c	0.19446	0.23768	0.1292	3.4819
		765		aerobic glucose	Amino-acids	glu_L_c	6.2081	7.5876	3.0192	99.7981
		766		aerobic glucose	others	lac_D_c	0	0	0	0
		767		aerobic glucose	TCA cycle	mal_L_c	0.063047	0.077058	0.047116	1.7017
		768		aerobic glucose	Cofactors	nad_c	0.66604	0.81405	0.16566	2.8015
		769		aerobic glucose	Cofactors	nadhd_c	0.20174	0.24657	0.01	20
		770		aerobic glucose	Cofactors	nadp_c	0.10522	0.1286	0.00013964	0.24673
		771		aerobic glucose	others	o2_c	0	0	0	0.029506
		772		aerobic glucose	Glycolysis/Gluconeogenesis	pyr_c	0.22858	0.27937	0.11538	2.67
		773		aerobic glucose	PP pathway	r5p_c	0.16298	0.1992	0.012642	0.39576
		774		aerobic glucose	PP pathway	ru5p_D_c	0.48584	0.5938	0.078167	1.7714
		775		aerobic glucose	PP pathway	s7p_c	0.12761	0.15596	0.17824	0.33399
		776		aerobic glucose	TCA cycle	succ_c	0	0	0	0.99023
		777		aerobic glucose	PP pathway	xu5p_D_c	0.17276	0.21115	0.078923	0.15327
		778		aerobic glucose	Amino-acids	arg_L_c	0.08349	0.10204	0.032145	0.67455
		779		aerobic glucose	Amino-acids	asn_L_c	0.075325	0.092064	0.083396	0.59218
		780		aerobic glucose	Amino-acids	ala_L_c	0.19479	0.23808	0.18225	2.8033
		781		aerobic glucose	Amino-acids	ser_L_c	0.2638	0.32242	0.025699	0.6612
		782		aerobic glucose	Amino-acids	gly_c	0.17984	0.2198	0.15673	0.59654
		783		aerobic glucose	Amino-acids	thr_L_c	0.083207	0.1017	0.088285	0.26434
		784		aerobic glucose	others	cys_L_c	0.0051128	0.006249	0.01	20
		785		aerobic glucose	Amino-acids	lys_L_c	0.254	0.31044	0.19895	0.50233
		786		aerobic glucose	Amino-acids	val_L_c	0.14022	0.17137	0.18103	4.5763
		787		aerobic glucose	Amino-acids	met_L_c	0.029547	0.036113	0.025815	0.042294
		788		aerobic glucose	Amino-acids	ile_L_c	0.10606	0.12962	0.029833	0.036463
		789		aerobic glucose	Amino-acids	phe_L_c	0.043126	0.052709	0.017725	0.065726
		790		aerobic glucose	Amino-acids	tyr_L_c	0.025681	0.031388	0.01868	0.045111
		791		aerobic glucose	Amino-acids	trp_L_c	0.0058694	0.0071738	0.009387	0.012882
		792		aerobic glucose	Amino-acids	his_L_c	0.06397	0.078185	0.045828	0.18407
		793		aerobic glucose	others	acgluc_c	0.0072412	0.0088504	0.0080718	0.0098347
		794		aerobic glucose	others	acorni_c	0.017056	0.020846	0.0070354	0.024433
		795		aerobic glucose	others	orn_c	0.10121	0.1237	0.0068078	0.11964
		796		aerobic glucose	others	citr_L_c	0.036542	0.044663	0.038358	1.4762
		797		aerobic glucose	others	argsuc_c	0.03602	0.044024	0.033078	0.040429
		798		aerobic glucose	others	3php_c	0.11816	0.14442	0.16872	1.6769
		799		aerobic glucose	others	acseri_c	0.014647	0.017902	0.021591	0.023286
		800		aerobic glucose	others	26dap_LL_c	0.047778	0.058396	0.058068	0.10546
		801		aerobic glucose	others	hom_L_c	0.0065776	0.0080393	0.0048838	0.016094
		802		aerobic glucose	others	34hpp_c	0.11816	0.14442	0.16872	1.6769
		803		aerobic glucose	others	histd_c	0.0036391	0.0044478	0.0015458	0.013003
		804		aerobic glucose	others	imp_c	0.064663	0.079033	0.047693	0.42566
		805		aerobic glucose	others	lgt_S_c	0.0066823	0.0081673	0.011114	0.02889
		806	ΔtktB	aerobic glucose	Glycolysis/Gluconeogenesis	3pg_c	0.12723	0.1555	0.29374	2.1225
		807		aerobic glucose	others	ac_c	0	0	0	0.40027
		808		aerobic glucose	Cofactors	adp_c	0.33214	0.40595	0.17362	0.89418
		809		aerobic glucose	Cofactors	amp_c	0.46925	0.57352	0.23198	0.95553
		810		aerobic glucose	Cofactors	atp_c	1.1294	1.3804	0.011556	11.4061
		811		aerobic glucose	Glycolysis/Gluconeogenesis	f6p_c	0.067029	0.081924	0.028069	0.65046
		812		aerobic glucose	TCA cycle	fum_c	0.027518	0.033633	0.0029825	4.453
		813		aerobic glucose	others	g1p_c	0.032822	0.040116	0.015018	0.71833
		814		aerobic glucose	Glycolysis/Gluconeogenesis	g6p_c	0.10043	0.12275	0.13441	3.6222
		815		aerobic glucose	Amino-acids	glu_L_c	2.863	3.4992	3.0188	99.7865
		816		aerobic glucose	others	lac_D_c	0	0	0	0
		817		aerobic glucose	TCA cycle	mal_L_c	0.047645	0.058233	0.046973	1.6965
		818		aerobic glucose	Cofactors	nad_c	0.50141	0.61283	0.16673	2.8196
		819		aerobic glucose	Cofactors	nadhd_c	0.10856	0.13268	0.0099527	19.9054
		820		aerobic glucose	Cofactors	nadp_c	0.060865	0.074391	0.0001395	0.24649
		821		aerobic glucose	others	o2_c	0	0	0	0.029522
		822		aerobic glucose	Glycolysis/Gluconeogenesis	pep_c	0.015777	0.019284	0.091258	2.6736
		823		aerobic glucose	Glycolysis/Gluconeogenesis	pyr_c	0.11715	0.14319	0.11517	2.665
		824		aerobic glucose	PP pathway	r5p_c	0.064337	0.078634	0.011896	0.3724
		825		aerobic glucose	PP pathway	ru5p_D_c	0.17276	0.21115	0.07837	1.776
		826		aerobic glucose	PP pathway	s7p_c	0.11025	0.13475	0.17868	0.33481
		827		aerobic glucose	TCA cycle	succ_c	0	0	0	0.99078
		828		aerobic glucose	PP pathway	xu5p_D_c	0.26941	0.32928	0.083344	0.16186
		829		aerobic glucose	Amino-acids	arg_L_c	0.084316	0.10305	0.032145	0.67455
		830		aerobic glucose	Amino-acids	asn_L_c	0.098328	0.12018	0.083399	0.5922
		831		aerobic glucose	Amino-acids	ala_L_c	0.25843	0.31586	0.18223	2.803
		832		aerobic glucose	Amino-acids	ser_L_c	0.51712	0.63203	0.025698	0.66117
		833		aerobic glucose	Amino-acids	gly_c	0.24075	0.29426	0.15672	0.59648
		834		aerobic glucose	Amino-acids	thr_L_c	0.12866	0.15726	0.088219	0.26414
		835		aerobic glucose	others	cys_L_c	0.0062294	0.0076137	0.0099996	19.9993
		836		aerobic glucose	Amino-acids	lys_L_c	0.29225	0.35719	0.19895	0.50233
		837		aerobic glucose	Amino-acids	val_L_c	0.17185	0.21004	0.18103	4.5763
		838		aerobic glucose	Amino-acids	met_L_c	0.028258	0.034538	0.025815	0.042293
		839		aerobic glucose	Amino-acids	leu_L_c	0.10693	0.13069	0.10723	0.12002
		840		aerobic glucose	Amino-acids	ile_L_c	0.030561	0.037352	0.029702	0.036303
		841		aerobic glucose	Amino-acids	phe_L_c	0.055209	0.067478	0.017725	0.065727
		842		aerobic glucose	Amino-acids	tyr_L_c	0.036694	0.044849	0.01868	0.045112
		843		aerobic glucose	Amino-acids	trp_L_c	0.012243	0.014964	0.009387	0.012882
		844		aerobic glucose	Amino-acids	his_L_c	0.094734	0.11579	0.045829	0.18407
		845		aerobic glucose	others	acgluc_c	0.007178	0.0087731	0.0080733	0.0098365
		846		aerobic glucose	others	acorni_c	0.01406	0.017185	0.0070356	0.024433
		847		aerobic glucose	others	orn_c	0.15303	0.18704	0.0068117	0.11971
		848		aerobic glucose	others	citr_L_c	0.032094	0.039227	0.03833	1.4751
		849		aerobic glucose	others	3php_c	0.19076	0.23315	0.16872	1.6769
		850		aerobic glucose	others	acseri_c	0.0087899	0.010743	0.021591	0.023286
		851		aerobic glucose	others	26dap_LL_c	0.060413	0.073838	0.058068	0.10546
		852		aerobic glucose	others	hom_L_c	0.0064563	0.007891	0.0048836	0.016093
		853		aerobic glucose	others	34hpp_c	0.19076	0.23315	0.16872	1.677
		854		aerobic glucose	others	histd_c	0.0051651	0.0063129	0.0015457	0.013002
		855		aerobic glucose	others	imp_c	0.087479	0.10692	0.047694	0.42566
		856		aerobic glucose	others	lgt_S_c	0.0081295	0.0099361	0.011114	0.02889
		857	WT	aerobic acetate	Glycolysis/Gluconeogenesis	3pg_c	1.0162	2.2307	0.020631	0.14908
		858		aerobic acetate	PP pathway	6pgc_c	0.089973	0.41378	9.3495e-05	0.18699
		859		aerobic acetate	others	acetylco_c	0.22727	1.738	0.0038478	7.6956
		860		aerobic acetate	TCA cycle	acon_C_c	0.036624	0.14257	0.0054603	10.9205
		861		aerobic acetate	others	actp_c	1.2015	2.0367	0.0094033	18.8065
		862		aerobic acetate	Cofactors	adp_c	0.080169	0.44745	0.98957	5.0964
		863		aerobic acetate	TCA cycle	akg_c	0.26474	0.75064	0.00033426	0.66852
		864		aerobic acetate	Cofactors	amp_c	0.03157	0.32466	0.021068	0.086777
		865		aerobic acetate	Cofactors	atp_c	2.7915	6.1345	0.0098569	9.7292
		866		aerobic acetate	Glycolysis/Gluconeogenesis	dhap_c	0.06744	0.31873	0.36137	1.2894
		867		aerobic acetate	TCA cycle	fum_c	0.0067287	10.5552	5.0812e-05	0.075864
		868		aerobic acetate	Amino-acids	gln_L_c	2.6236	3.5723	0.018205	36.4099
		869		aerobic acetate	Amino-acids	glu_L_c	32.6397	61.3953	0.017056	0.56377
		870		aerobic acetate	Cofactors	nad_c	1.1101	5.326	0.008491	0.14359
		871		aerobic acetate	Cofactors	nadhd_c	0.079118	0.23109	0.040349	80.6985
		872		aerobic acetate	Cofactors	nadphp_c	0.052239	1.696	0.03464	0.48607
		873		aerobic acetate	Glycolysis/Gluconeogenesis	pep_c	0.65922	1.2536	0.001203	0.035245
		874		aerobic acetate	PP pathway	ru5p_D_c	0.44411	1.0591	0.0052638	0.11929
		875		aerobic acetate	TCA cycle	succ_c	0.38958	2.1883	0	0.53207
		876		aerobic acetate	TCA cycle	succo_c	0.098787	1.543	0.0021616	4.3232
		877		aerobic acetate	others	coa_c	0.2171	63.0077	0.00052145	1.1043
		878		aerobic acetate	others	pro_L_c	0.30993	0.42097	0.012309	24.6189
		879		aerobic acetate	Amino-acids	asp_L_c	3.2715	16.4947	4.047e-05	0.08094
		880		aerobic acetate	Amino-acids	asn_L_c	0.33181	0.87987	0.076753	0.54501
		881		aerobic acetate	Amino-acids	ala_L_c	0.70966	1.0885	0.0019927	0.030651
		882		aerobic acetate	Amino-acids	ser_L_c	0.035366	0.25791	0.012373	0.31833
		883		aerobic acetate	Amino-acids	lys_L_c	0.41363	0.74272	0.12087	0.30518
		884		aerobic acetate	Amino-acids	val_L_c	0.81713	1.4112	0.11002	2.7812
		885		aerobic acetate	Amino-acids	phe_L_c	0.020313	0.036991	0.012617	0.046785
		886		aerobic acetate	Amino-acids	tyr_L_c	0.02824	0.096356	0.0092873	0.022429
		887		aerobic acetate	Amino-acids	trp_L_c	0.012578	0.033344	0.0098515	0.013519
		888		aerobic acetate	Amino-acids	his_L_c	0.043873	0.21672	0.012847	0.051599
		889		aerobic acetate	others	orn_c	0.034205	0.1199	0.009457	0.1662
		890		aerobic acetate	others	citr_L_c	0.38507	0.69046	0.1793	6.9003
		891		aerobic acetate	others	prpp_c	0.048448	0.18401	0.0074181	14.8361
		892		aerobic acetate	others	anth_c	0.0026271	0.0044917	0.0022134	0.0036888
		893		aerobic acetate	others	phpyru_c	0.015437	1.4178	0.015229	30.4589
		894		aerobic acetate	others	histd_c	0.0088955	0.043076	0.0007213	0.0060675
		895		aerobic acetate	others	fad_c	0.0065599	0.37103	0.010018	20.0364
		896		aerobic acetate	others	aacoaaa_c	0.12581	0.59688	0.01	20
		897		aerobic acetate	Amino-acids	met_L_e	0.043848	0.099175	0.0011961	2.3921
		898		aerobic acetate	others	gthrd_c	5.4936	11.5674	0.0092315	18.4629

### Sheet: Kinetic_Parameter
	#	Reaction	Parameter	Sub-System	Estimated range		Measured range [1, 2]				#	Reaction	Sub-System	Parameter	Estimated range		Measured range [1, 2]
	1	ABTA	Km_akg_c	Arginine and Proline Metabolism	0.007742	0.077022	0.963	1.177			1	ADSS	V_max_f	Purine and Pyrimidine Biosynthesis	7.5751	163.756	0.96	1
	2	ABTA	Km_4abut4_c	Arginine and Proline Metabolism	0.0039661	7.9322	5.22	6.38			2	ALAR	V_max_b	Alanine and Aspartate Metabolism	0.00013367	0.26733	0.753	8.037
	3	ABUTD	Km_4abutn4_c	Arginine and Proline Metabolism	0.042936	85.8718	0.0369	0.0451			3	ALAR	V_max_f	Alanine and Aspartate Metabolism	0.025269	0.16597	8.278	76.398
	4	ABUTD	Km_nad_c	Arginine and Proline Metabolism	0.050759	0.1283	0.037	0.0538			4	ANPRT	V_max_f	Tyrosine, Tryptophan, and Phenylalanine Metabolism	43.3648	2138.21	3.96	4.84
	5	ACALD	Km_acetylco_c	Pyruvate Metabolism	0.33007	4.1684	0.007	0.013			5	ASNN	V_max_f	Alanine and Aspartate Metabolism	9.0519	76764.7	0.0027	24
	6	ACALD	Km_coa_c	Pyruvate Metabolism	52.2521	53.9821	0.008	0.01			6	ASPK	V_max_f	Threonine and Lysine Metabolism	14.5472	97.9386	0	50.4
	7	ACALD	Km_nadhd_c	Pyruvate Metabolism	61.9189	5961.75	0.025	0.1			7	ASPT	V_max_f	Alanine and Aspartate Metabolism	19.4168	45.4122	162	198
	8	ACALD	Km_nad_c	Pyruvate Metabolism	79.5357	201.032	0.05	0.08			8	ASPTA	V_max_f	Alanine and Aspartate Metabolism	0.0088509	0.20594	0	527.978
	9	ACALD	Km_acald_c	Pyruvate Metabolism	0.020896	41.7929	1.5	10			9	ASPTA	V_max_f	Alanine and Aspartate Metabolism	0.42226	9.8251	0	527.978
	10	ACCOAC	Km_malcoam_c	Membrane Lipid Metabolism	0.091114	0.64844	0.09	0.11			10	CHORM	V_max_f	Tyrosine, Tryptophan, and Phenylalanine Metabolism	5.3436	10687.3	0	351204
	11	ACGK	Km_atp_c	Arginine and Proline Metabolism	512.161	1474.3	0.39167	1.2017			11	EAR100x	V_max_f	Cell Envelope Biosynthesis	0.001421	547278	10.71	13.09
	12	ACGK	Km_acgluc_c	Arginine and Proline Metabolism	1.092	1220.32	0	638.059			12	EDA	V_max_b	Pentose Phosphate Pathway	8.0247e-11	2.226e-08	0.01089	0.01331
	13	ACKr	Km_atp_c	Pyruvate Metabolism	3.6965	10.6406	0.07	0.94			13	EDA	V_max_f	Pentose Phosphate Pathway	6.0372e-10	1.2074e-06	0	193.905
	14	ACKr	Km_actp_c	Pyruvate Metabolism	3.2239	30.015	0.16	5			14	FBA	V_max_f	Glycolysis/Gluconeogenesis	414.381	87133.3	7.9667	13.9667
	15	ACKr	Km_adp_c	Pyruvate Metabolism	0.28055	0.34867	0.5	1.5			15	FBP	V_max_f	Glycolysis/Gluconeogenesis	0.0030854	1297.56	3.6	27.1
	16	ACKr	Km_ac_c	Pyruvate Metabolism	0.0015265	0.1984	7	300			16	FRD2	V_max_b	Citric Acid Cycle	1.3498e-05	1.5411	167	217
	17	ACOATA	Km_ACPA_c	Membrane Lipid Metabolism	2.5668	5133.55	0.0315	0.0385			17	FUM	V_max_b	Citric Acid Cycle	1.2697	18.1557	1	11.2
	18	ACOATA	Km_acetylco_c	Membrane Lipid Metabolism	1.8007	22.7415	0.045	0.055			18	GHMT2r	V_max_f	Glycine and Serine Metabolism	0.05302	106.04	0.08	4.96
	19	ACODA	Km_acorni_c	Arginine and Proline Metabolism	0.65489	477.52	0	5.2467			19	GLCS1	V_max_f	Glycolysis/Gluconeogenesis	7.7961	17280.9	238.167	415.167
	20	ACONTa	Km_acon_C_c	Citric Acid Cycle	0.016516	10.1763	0.016	0.058			20	GLCS1	V_max_b	Glycolysis/Gluconeogenesis	0.0036189	17990.1	370.8	453.2
	21	ACONTa	Km_cit_c	Citric Acid Cycle	0.14706	0.67429	1.16	11			21	GLUDC	V_max_f	Glutamate Metabolism	0.31953	17674.2	27.8933	78.4533
	22	ACONTb	Km_acon_C_c	Citric Acid Cycle	0.00062916	0.38764	0.016	0.058			22	GLUN	V_max_f	Glutamate Metabolism	37.5023	196396	0	1076.77
	23	ACOTA	Km_acorni_c	Arginine and Proline Metabolism	0.016461	12.0027	0	2.69			23	GLUN	V_max_b	Glutamate Metabolism	0.39945	22095.1	4572	5588
	24	ACOTA	Km_akg_c	Arginine and Proline Metabolism	0.74184	7.3802	2.25	2.75			24	HISTP	V_max_f	Histidine Metabolism	0.054673	218693	72.5	2192.5
	25	ADK1	Km_atp_c	Nucleotide Salvage Pathway	0.15668	0.45101	0.0015	0.2235			25	HSDy	V_max_f	Threonine and Lysine Metabolism	27.5584	36589.8	0	18.8925
	26	ADK1	Km_amp_c	Nucleotide Salvage Pathway	0.26638	0.29911	0.038	0.038			26	HSK	V_max_f	Threonine and Lysine Metabolism	42.5353	119759	2.475	28.275
	27	ADK1	Km_adp_c	Nucleotide Salvage Pathway	32.1745	39.9863	0.081	0.099			27	HSST	V_max_f	Methionine Metabolism	0.13563	5247.88	0	93.4021
	28	ADSS	Km_atp_c	Purine and Pyrimidine Biosynthesis	96.1082	276.656	0	0.97559			28	ICDHyr	V_max_f	Citric Acid Cycle	641.141	30878	79.29	96.91
	29	AGMT	Km_agma_c	Arginine and Proline Metabolism	0.0081447	16.2894	0.26667	5.4667			29	IGPS	V_max_f	Tyrosine, Tryptophan, and Phenylalanine Metabolism	0.0099204	39681.7	0	8.312
	30	AGPR	Km_nadp_c	Arginine and Proline Metabolism	0.0016866	0.0022895	0.153	0.187			30	IPMD	V_max_f	Valine, Leucine, and Isoleucine Metabolism	0.75427	3812.95	62.1	75.9
	31	AGPR	Km_acg5sa_c	Arginine and Proline Metabolism	0.013096	26.192	0.54	0.66			31	LEUTAi	V_max_b	Valine, Leucine, and Isoleucine Metabolism	0.08057	70.5811	70.2	85.8
	32	AGPR	Km_pi_c	Arginine and Proline Metabolism	0.20748	0.20758	2.7	3.3			32	LGTHL	V_max_f	Methylglyoxal Metabolism	0.00036946	1.2252	0	252.65
	33	ALAR	Km_ala_D_c	Alanine and Aspartate Metabolism	0.0025878	5.1757	0	4.3638			33	LYSDC	V_max_f	Threonine and Lysine Metabolism	1.129	2752.29	27	33
	34	ALAR	Km_ala_L_c	Alanine and Aspartate Metabolism	0.028657	0.18823	0	11.9451			34	MDH	V_max_b	Citric Acid Cycle	0.00013534	551.588	837.9	1024.1
	35	ALCD2x	Km_ethanol_c	Pyruvate Metabolism	0.044049	88.0989	9.54	11.66			35	ME2	V_max_f	Anaplerotic Reactions	16.0596	311.724	59.94	73.26
	36	ANS	Km_chor_c	Tyrosine, Tryptophan, and Phenylalanine Metabolism	0.0096208	19.2416	0.0012	0.029			36	METS	V_max_f	Methionine Metabolism	0.056357	3047.07	7.497	9.163
	37	ANS	Km_gln_L_c	Tyrosine, Tryptophan, and Phenylalanine Metabolism	0.73759	1.9313	0.324	0.396			37	PFK	V_max_f	Glycolysis/Gluconeogenesis	3661.31	115262	0	148.805
	38	ARGDC	Km_arg_L_c	Arginine and Proline Metabolism	0.0032472	0.030967	0.13333	0.75333			38	PPND	V_max_f	Tyrosine, Tryptophan, and Phenylalanine Metabolism	1.1656	5892.5	0.45	135
	39	ASNN	Km_asn_L_c	Alanine and Aspartate Metabolism	0.047409	0.20103	0.0115	0.015			39	PPNDH	V_max_f	Tyrosine, Tryptophan, and Phenylalanine Metabolism	0.024777	99108.9	1890.25	1932.25
	40	ASNN	Km_asp_L_c	Alanine and Aspartate Metabolism	1.8138	4.2421	0.069875	5.3574			40	PSERT	V_max_b	Glycine and Serine Metabolism	0.0022431	44.6311	0.39	0.63
	41	ASNS2	Km_atp_c	Alanine and Aspartate Metabolism	2.6345	7.5835	0.243	0.297			41	PSERT	V_max_f	Glycine and Serine Metabolism	0.015053	4.1876	1.33	1.75
	42	ASPK	Km_atp_c	Threonine and Lysine Metabolism	0.4298	1.2372	0.41	5.03			42	RPI	V_max_f	Pentose Phosphate Pathway	12.9019	104.899	1890	2310
	43	ASPK	Km_asp_L_c	Threonine and Lysine Metabolism	1.5769	3.6881	0	111.39			43	SERAT	V_max_f	Cysteine Metabolism	2.0551e-06	9.5389e-05	0.0612	0.0748
	44	ASPT	Km_asp_L_c	Alanine and Aspartate Metabolism	2.6688	6.2418	0	9.2375			44	SERD_L	V_max_f	Glycine and Serine Metabolism	2.3297e-09	8.5628e-09	436	544
	45	ASPTA	Km_oaa_c	Alanine and Aspartate Metabolism	0.0060544	0.12813	0.01	0.37			45	SSALy	V_max_f	Arginine and Proline Metabolism	0.0019104	10373	20.34	24.86
	46	ASPTA	Km_akg_c	Alanine and Aspartate Metabolism	0.52865	5.2593	0.040833	0.55983			46	TALA	V_max_f	Pentose Phosphate Pathway	7.7727	269.562	11.7	14.3
	47	ASPTA	Km_glu_L_c	Alanine and Aspartate Metabolism	12.2755	339.498	3.1667	34.9667			47	TPI	V_max_b	Glycolysis/Gluconeogenesis	126.759	3529.37	8100	9900
	48	CHORM	Km_chor_c	Tyrosine, Tryptophan, and Phenylalanine Metabolism	0.00048514	0.97028	0	1.8014			48	TYRTA	V_max_f	Tyrosine, Tryptophan, and Phenylalanine Metabolism	2.8174	31.3918	35.1	42.9
	49	CHORS	Km_3psme_c	Tyrosine, Tryptophan, and Phenylalanine Metabolism	0.0011775	2.355	0.00117	0.00143			49	VALTA	V_max_f	Valine, Leucine, and Isoleucine Metabolism	0.11817	23.6715	17.1	20.9
	50	CYSDS	Km_cys_L_c	Cysteine Metabolism	0.073235	146.47	11	110
	51	CYSDS	Km_pyr_c	Cysteine Metabolism	0.15664	1.5606	63	77
	52	CYSTL	Km_cyst_L_c	Methionine Metabolism	0.0067971	13.5941	0.04	0.18
	53	DAPE	Km_26dap_LL_c	Threonine and Lysine Metabolism	0.15389	18.8306	0.16	0.36
	54	DHAD1	Km_23dhmb_c	Valine, Leucine, and Isoleucine Metabolism	0.009329	18.658	1.35	1.65
	55	EAR100x	Km_nadhd_c	Cell Envelope Biosynthesis	0.64136	61.7525	0.018	0.022
	56	ECOAH1	Km_b2coab2_c	Membrane Lipid Metabolism	0.049568	99.1362	0.0072	0.0088
	57	ECOAH2	Km_hx2coah_c	Membrane Lipid Metabolism	0.02055	41.0994	0.0072	0.0088
	58	ECOAH3	Km_oc2coaoc_c	Membrane Lipid Metabolism	0.27674	553.474	0.0072	0.0088
	59	ECOAH4	Km_dc2coadc_c	Membrane Lipid Metabolism	0.043068	86.1364	0.0072	0.0088
	60	EDA	Km_2ddg_c	Pentose Phosphate Pathway	0.0076045	15.2091	0	90.5303
	61	EDA	Km_pyr_c	Pentose Phosphate Pathway	0.64012	6.3773	9	11
	62	FBA	Km_fdp_c	Glycolysis/Gluconeogenesis	0.0071011	1.4932	0	1.9025
	63	FBP	Km_fdp_c	Glycolysis/Gluconeogenesis	0.033165	6.9736	0	0.62367
	64	FRD2	Km_succ_c	Citric Acid Cycle	0.021641	1.2353	0.018	0.022
	65	FRD2	Km_fum_c	Citric Acid Cycle	0.047899	1.7026	0.36	0.44
	66	G3PD2	Km_nadphp_c	Alternate Carbon Metabolism	0.11137	0.16037	0.0037	0.01
	67	G3PD2	Km_glyc3p_c	Alternate Carbon Metabolism	0.081671	163.343	0.189	0.231
	68	G5SD	Km_nadp_c	Arginine and Proline Metabolism	25.3765	34.4477	0.05	0.18
	69	G5SD	Km_pi_c	Arginine and Proline Metabolism	0.8751	0.87554	0.35	11
	70	GAPD	Km_nad_c	Glycolysis/Gluconeogenesis	1.1605	2.9333	0.0405	0.0495
	71	GAPD	Km_g3p_c	Glycolysis/Gluconeogenesis	0.22655	6.3078	0.801	0.979
	72	GARFT	Km_5mthf_c	Purine and Pyrimidine Biosynthesis	0.013285	26.571	0.0035667	0.076067
	73	GHMT2r	Km_ser_L_c	Glycine and Serine Metabolism	0.33182	1.2196	0	4.8535
	74	GHMT2r	Km_thf_c	Glycine and Serine Metabolism	0.0055907	11.1813	0	0.066899
	75	GLCS1	Km_adpglc_c	Glycolysis/Gluconeogenesis	0.35206	780.39	0	2.6652
	76	GLGC	Km_atp_c	Glycolysis/Gluconeogenesis	0.015301	0.044046	333	407
	77	GLNS	Km_atp_c	Glutamate metabolism	0.12657	0.36434	0.20667	0.26667
	78	GLNS	Km_glu_L_c	Glutamate metabolism	1.9537	54.033	3.5833	7.2833
	79	GLU5K	Km_atp_c	Arginine and Proline Metabolism	0.86613	2.4932	0.16667	1.7667
	80	GLU5K	Km_glu_L_c	Arginine and Proline Metabolism	3.4112	94.3435	10.8	13.2
	81	GLUDC	Km_glu_L_c	Glutamate Metabolism	0.4133	11.4306	0	22.403
	82	GLUDy	Km_nadp_c	Glutamate Metabolism	0.11909	0.16167	0	12.3207
	83	GLUDy	Km_nadphp_c	Glutamate Metabolism	1.1466	1.6511	0	39.9038
	84	GLUDy	Km_nh4_c	Glutamate Metabolism	0.28042	560.846	0	23.995
	85	GLUN	Km_gln_L_c	Glutamate Metabolism	4.7947	12.5547	0	27.8633
	86	GLUPRT	Km_prpp_c	Purine and Pyrimidine Biosynthesis	0.38211	12.9399	0.053	0.067
	87	GLUPRT	Km_gln_L_c	Purine and Pyrimidine Biosynthesis	11.1314	29.147	0	122.474
	88	GLUSy	Km_akg_c	Glutamate metabolism	78.4429	780.39	0.0047	0.0073
	89	GLYAT	Km_2aobut_c	Glycine and Serine Metabolism	0.0044976	8.9952	10.8	13.2
	90	GLYAT	Km_gly_c	Glycine and Serine Metabolism	38.1549	1193.17	10.8	13.2
	91	HISTP	Km_hisp_c	Histidine Metabolism	0.0048598	9.7196	0.0425	0.0555
	92	HSDy	Km_nadp_c	Threonine and Lysine Metabolism	0.79004	1.0724	0.0657	0.0803
	93	HSDy	Km_nadphp_c	Threonine and Lysine Metabolism	0.015011	0.021615	0.081	0.099
	94	HSDy	Km_aspsa_c	Threonine and Lysine Metabolism	0.011493	22.9857	0.153	0.187
	95	HSDy	Km_hom_L_c	Threonine and Lysine Metabolism	0.074285	72.6572	0	12.4461
	96	HSK	Km_atp_c	Threonine and Lysine Metabolism	0.13236	0.38101	0.3	0.55
	97	HSK	Km_hom_L_c	Threonine and Lysine Metabolism	0.0032088	3.1385	0	21.1408
	98	HSST	Km_succo_c	Methionine Metabolism	0.64171	25.386	0.252	0.308
	99	HSST	Km_hom_L_c	Methionine Metabolism	0.0032872	3.2152	0.38	0.72
	100	HSST	Km_coa_c	Methionine Metabolism	328.787	339.673	0.576	0.704
	101	ICDHyr	Km_iciterate_c	Citric Acid Cycle	0.23019	8.1669	0.029	0.0405
	102	ICDHyr	Km_nadp_c	Citric Acid Cycle	0.21131	0.28685	0.03528	0.04312
	103	ICL	Km_glx_c	Anaplerotic Reactions	0.13298	265.968	0.117	0.143
	104	ICL	Km_succ_c	Anaplerotic Reactions	0.0010893	0.062181	0.531	0.649
	105	ICL	Km_iciterate_c	Anaplerotic Reactions	0.039485	1.4009	0	0.47671
	106	IGPS	Km_2cpr5pho_c	Tyrosine, Tryptophan, and Phenylalanine Metabolism	0.0045709	9.1417	1.4	9.5
	107	IPMD	Km_nad_c	Valine, Leucine, and Isoleucine Metabolism	0.26922	0.68046	0.2889	0.3531
	108	KARA2	Km_nadphp_c	Valine, Leucine, and Isoleucine Metabolism	0.035698	0.051405	0.0013433	0.0063433
	109	KAT1	Km_acetylco_c	Membrane Lipid Metabolism	13.3739	168.899	0.0279	0.0341
	110	KAT2	Km_acetylco_c	Membrane Lipid Metabolism	2.5585	32.3118	0.0279	0.0341
	111	KAT4	Km_acetylco_c	Membrane Lipid Metabolism	14.8128	187.071	0.0279	0.0341
	112	LEUTAi	Km_leu_L_c	Valine, Leucine, and Isoleucine Metabolism	0.25758	22.6816	0.29667	2.5767
	113	LEUTAi	Km_akg_c	Valine, Leucine, and Isoleucine Metabolism	17.3914	173.018	0	5.95
	114	LGTHL	Km_gthrd_c	Methylglyoxal Metabolism	30.015	49.7683	0.005425	0.023525
	115	LGTHL	Km_mthgxlm_c	Methylglyoxal Metabolism	0.068422	136.845	0.02448	0.02992
	116	LYSDC	Km_lys_L_c	Threonine and Lysine Metabolism	0.087278	0.10638	0.51667	2.0967
	117	MCOATA	Km_malcoam_c	Membrane Lipid Metabolism	0.003795	0.027008	0.049	0.25
	118	MCOATA	Km_ACPA_c	Membrane Lipid Metabolism	0.015643	31.2853	0.3159	0.3861
	119	MDH	Km_nadhd_c	Citric Acid Cycle	0.76833	73.9772	0.0549	0.0671
	120	MDH	Km_nad_c	Citric Acid Cycle	194.627	491.933	0.234	0.286
	121	MDH	Km_oaa_c	Citric Acid Cycle	0.026509	0.56104	0	2.0208
	122	MDH	Km_mal_L_c	Citric Acid Cycle	0.065112	0.93104	2.34	2.86
	123	ME1	Km_nadhd_c	Anaplerotic Reactions	0.54951	52.9088	0.0225	0.0275
	124	ME1	Km_nad_c	Anaplerotic Reactions	1.1687	2.9541	0.0567	0.0693
	125	ME1	Km_mal_L_c	Anaplerotic Reactions	0.065145	0.93152	0.405	0.495
	126	ME2	Km_nadp_c	Anaplerotic Reactions	0.10104	0.13715	0.03735	0.04565
	127	ME2	Km_mal_L_c	Anaplerotic Reactions	0.018057	0.2582	3.069	3.751
	128	METS	Km_hcys_L_c	Methionine Metabolism	0.38139	10.3104	0.016	0.069
	129	METS	Km_5mthf_c	Methionine Metabolism	0.80847	1616.94	0.026667	0.056667
	130	OCBT	Km_orn_c	Arginine and Proline Metabolism	0.8323	8.0284	0.765	0.935
	131	PFK	Km_atp_c	Glycolysis/Gluconeogenesis	0.092555	0.26643	0.009875	0.19987
	132	PGCD	Km_3php_c	Glycine and Serine Metabolism	0.032732	0.32924	0.0013	0.0032
	133	PGCD	Km_nad_c	Glycine and Serine Metabolism	2.6282	6.643	0.0078	0.008
	134	PGI	Km_f6p_c	Glycolysis/Gluconeogenesis	0.77365	8.4609	0.147	0.2
	135	PGI	Km_g6p_c	Glycolysis/Gluconeogenesis	1.227	10.1427	0.252	0.308
	136	PPA	Km_pip_c	Anaplerotic Reactions	3.5858	7171.59	0	1.2377
	137	PPC	Km_co2_c	Anaplerotic Reactions	0.0037987	7.5974	0.1	0.19
	138	PPC	Km_pep_c	Anaplerotic Reactions	0.0948	0.5577	0.19	0.6
	139	PPND	Km_pphn_c	Tyrosine, Tryptophan, and Phenylalanine Metabolism	0.0033307	6.6615	0.015833	0.32083
	140	PPND	Km_nad_c	Tyrosine, Tryptophan, and Phenylalanine Metabolism	0.14825	0.37471	0.09725	0.37425
	141	PPNDH	Km_pphn_c	Tyrosine, Tryptophan, and Phenylalanine Metabolism	0.023963	47.9253	0.405	0.935
	142	PRAGSr	Km_gly_c	Purine and Pyrimidine Biosynthesis	151.802	4747.12	0.243	0.297
	143	PRAIi	Km_2cpr5pho_c	Tyrosine, Tryptophan, and Phenylalanine Metabolism	0.10193	203.868	0.0039929	0.0062929
	144	PRAIS	Km_atp_c	Purine and Pyrimidine Biosynthesis	96.1082	276.656	0.01175	0.15675
	145	PRASCS	Km_asp_L_c	Purine and Pyrimidine Biosynthesis	2.5471	5.9572	0.0324	0.0396
	146	PRPPS	Km_atp_c	Histidine Metabolism	0.42505	1.2236	0.0207	0.0253
	147	PRPPS	Km_amp_c	Histidine Metabolism	9.9946	11.2228	0.1188	0.1452
	148	PRPPS	Km_r5p_c	Histidine Metabolism	0.038777	0.31528	0.171	0.209
	149	PSCVT	Km_skm5p_c	Tyrosine, Tryptophan, and Phenylalanine Metabolism	0.0098633	19.7266	0.0063	0.0077
	150	PSCVT	Km_3psme_c	Tyrosine, Tryptophan, and Phenylalanine Metabolism	0.071651	143.302	0	0.12213
	151	PSCVT	Km_pep_c	Tyrosine, Tryptophan, and Phenylalanine Metabolism	0.13511	0.79485	0	12.6317
	152	PSCVT	Km_pi_c	Tyrosine, Tryptophan, and Phenylalanine Metabolism	290.12	290.265	2.5	4.6
	153	PSERT	Km_3php_c	Glycine and Serine Metabolism	0.39848	4.0082	0.015	0.11
	154	PSERT	Km_pseri_L_c	Glycine and Serine Metabolism	0.047758	95.5163	0.017	0.037
	155	PTRCTA	Km_akg_c	Arginine and Proline Metabolism	0.11909	1.1848	0.792	0.968
	156	RPI	Km_r5p_c	Pentose Phosphate Pathway	0.095919	0.77988	0.99167	4.5617
	157	SDPDS	Km_26dap_LL_c	Threonine and Lysine Metabolism	0.23699	28.9995	1.3	1.5
	158	SDPTA	Km_glu_L_c	Threonine and Lysine Metabolism	6.6908	185.044	1.21	5.2
	159	SERAT	Km_ser_L_c	Cysteine Metabolism	0.00062655	0.0023028	0.099	0.121
	160	SERD_L	Km_ser_L_c	Glycine and Serine Metabolism	0.060902	0.22384	0	351.155
	161	SHKK	Km_atp_c	Tyrosine, Tryptophan, and Phenylalanine Metabolism	1.0594	3.0495	0.16	0.16
	162	SHKK	Km_skm_c	Tyrosine, Tryptophan, and Phenylalanine Metabolism	0.17189	104.844	0	16.25
	163	SSALy	Km_sucsals_c	Arginine and Proline Metabolism	0.010515	21.0305	0.027	0.033
	164	SUCDi	Km_succ_c	Oxidative Phosphorylation	0.0033836	0.19314	0.018	0.022
	165	SUCDi	Km_fum_c	Oxidative Phosphorylation	3.4721	123.416	0.36	0.44
	166	TALA	Km_s7p_c	Pentose Phosphate Pathway	19.0133	23.6823	0.2565	0.3135
	167	TALA	Km_e4p_c	Pentose Phosphate Pathway	10.3926	511.368	0	0.43786
	168	TALA	Km_f6p_c	Pentose Phosphate Pathway	0.079185	0.86599	0	3.5092
	169	TALA	Km_g3p_c	Pentose Phosphate Pathway	0.6467	18.0062	0	1.672
	170	THDPS	Km_succo_c	Threonine and Lysine Metabolism	0.095446	3.7758	0.0135	0.0165
	171	THDPS	Km_thdp_c	Threonine and Lysine Metabolism	0.037525	75.0495	0.02	0.022
	172	THRAi	Km_thr_L_c	Threonine and Lysine Metabolism	0.02209	0.026814	9	11
	173	THRS	Km_phom_c	Threonine and Lysine Metabolism	0.0048316	9.6631	0.45	0.55
	174	TKT1	Km_g3p_c	Pentose Phosphate Pathway	0.62551	17.4163	0	151.17
	175	TKT1	Km_r5p_c	Pentose Phosphate Pathway	0.024533	0.19946	1.26	1.54
	176	TKT1	Km_s7p_c	Pentose Phosphate Pathway	17.3367	21.5939	3.6	4.4
	177	TKT2	Km_e4p_c	Pentose Phosphate Pathway	0.029957	1.474	0.09	150
	178	TKT2	Km_xu5p_D_c	Pentose Phosphate Pathway	0.013088	0.018834	0.144	0.176
	179	TKT2	Km_f6p_c	Pentose Phosphate Pathway	0.80958	8.8538	0.99	1.21
	180	TKT2	Km_g3p_c	Pentose Phosphate Pathway	5.6363	156.932	0	151.17
	181	TPI	Km_g3p_c	Glycolysis/Gluconeogenesis	0.064382	1.7926	0.927	1.133
	182	TYRTA	Km_tyr_L_c	Tyrosine, Tryptophan, and Phenylalanine Metabolism	0.36678	0.41079	0.297	0.363
	183	VALTA	Km_3mob_c	Valine, Leucine, and Isoleucine Metabolism	0.001126	2.252	0.99	1.64
	184	VALTA	Km_akg_c	Valine, Leucine, and Isoleucine Metabolism	0.66744	6.6401	0	4.935
	185	VALTA	Km_val_L_c	Valine, Leucine, and Isoleucine Metabolism	4.1397	83.3541	2.7	3.13

### Sheet: Flux_Dataset
	Ref.	[3]	[3]	[3]	[3]	[3]	[3]	[3]	[3]	[3]	[3]	[3]	[3]	[3]	[3]	[3]	[3]	[3]	[3]	[3]	[3]	[3]	[3]	[3]	[3]	[3]	[4]	[4]	[5]	[5]	[5]	[6]
	Strain	Δpgm	Δpgi	ΔpfkA	ΔpfkB	Δfbp	ΔfbaB	ΔgpmA	ΔgpmB	ΔpykA	ΔpykF	ΔppsA	Δzwf	Δpgl	Δgnd	Δrpe	ΔrpiA	ΔrpiB	ΔtktA	ΔtktB	ΔtalA	ΔtalB	wt@aerobic_1	wt@aerobic_2	wt@aerobic_3	wt@aerobic_4	wt@anaer	Δldh@anaer	wt@pyr	Δgnd@pyr	Δzwf@pyr	wt@ac
	Dilution rate (or specific growth rate), h-1	0.2	0.2	0.2	0.2	0.2	0.2	0.2	0.2	0.2	0.2	0.2	0.2	0.2	0.2	0.2	0.2	0.2	0.2	0.2	0.2	0.2	0.2	0.2	0.2	0.2	0.16	0.14	0.2	0.2	0.2	0.22
	ACALD	0	0	0	0	0	0	0	0	0	0	0	0	0	0	2	0	0	0	0	0	0	0	0.1	0.1	0	51	63
	ACONTa	93	67	82	76	82	80	80	104	83	73	87	103	88	108	111	99	110	129	92	86	91	102.3	83	86.16	71.95			48.8	46.9	41.8	72.8
	AKGDH	74	33	64	43	43	58	64	89	57	34	79	68	65	85	87	72	95	123	84	75	81	92.48	49.72	68.07	39.55			45.4	43.3	38.1	49.1
	CS	93	67	82	76	82	80	80	104	83	73	87	103	88	108	111	99	110	129	92	86	91	102.3	83	86.16	71.95			48.8	46.9	41.8	72.8
	EX_akg(e)	8	9	9	9	9	9	9	7	9	9	8	8	8	7	7	8	6	5	8	9	8	7.4	8.8	8.4	9
	EX_co2(e)	296	259	256	273	257	263	255	322	270	268	290	307	282	324	341	307	376	393	287	268	283	316.4	260.6	274.9	252.4
	EX_pyr(e)	20	22	23	22	23	22	23	18	22	22	20	19	21	18	17	19	15	14	21	22	21	18.6	22.3	21.4	22.9
	FBA	86	34	87	77	87	83	86	90	84	75	82	93	86	93	92	69	79	79	88	87	88	89.4	87.2	86.06	78.65			4.2	3.3	3.4	2.29
	FUM	85	58	73	68	73	71	72	97	74	64	79	95	80	101	105	92	104	123	84	77	83	94.9	74.2	77.76	62.95	5	5	45.4	43.3	38.1	70.9
	G6PDH2r	21	98	14	47	14	25	16	11	24	52	31		20	0	7	31	48	21	13	13	13	11.42	13.61	18.33	38.74			3.1	0	0	1.57
	GAPD	173	120	173	163	173	169	172	178	170	161	170	181	173	182	181	157	169	171	175	174	175	177.8	173.2	172.66	164.35	187	188	9.5	8.9	9.2	5.23
	GLCptspp_ex	100	100	100	100	100	100	100	100	100	100	100	100	100	100	100	100	100	100	100	100	100	100	100	100	100	100	100
	GND	21	61	14	47	14	25	16	11	24	52	31	0	20		7	12	48	8	13	13	13	11.42	13.61	18.33	38.74
	ICDHyr	82	41	73	51	52	67	73	96	65	43	87	76	73	93	94	79	101	129	92	83	89	99.88	58.52	76.47	48.55			48.8	46.9	41.8
	ICL	11	25	8	25	30	13	7	8	18	30	0	27	15	16	17	20	8	0	0	2	2	2.42	24.48	9.68	23.4						21.8
	LDH_D	0	0	0	0	0	0	0	0	0	0	0	0	0	0	0	0	0	0	0	0	0	0	0	0	0	24.4112	0
	MALS	11	25	8	25	30	13	7	8	18	30	0	27	15	16	17	20	8	0	0	2	2	2.42	24.48	9.68	23.4						21.8
	MDH	96	81	81	90	95	85	79	105	92	87	79	115	94	117	122	111	112	123	84	79	85	97.31	85.12	87.44	86.36	5	5	44.3	41.2	29.8	86
	ME1	0	2	0	3	8	0	0	0	0	7	0	7	0	0	0	0	0	0	0	0	0	0	13.56	0	0			1.1	2.2	8.3	6.71
	PDH	130	122	120	130	142	123	118	137	129	132	114	156	131	149	153	145	138	147	120	117	121	129.71	137.47	124.54	125.96	29	33	64.8	64.2	63	1.72
	PFKA	86	34	87	77	87	83	86	90	84	75	82	93	86	93	92	69	79	79	88	87	88	89.4	87.2	86.06	78.65	166	170
	PGI	78		84	52	85	73	83	88	74	47	68	99	78	99	92	67	51	78	86	85	86	87.28	84.79	80.17	59.66	94	94	3.7	0.6	0.7	1.94
	PGM	164	109	162	153	162	159	161	169	160	150	160	171	162	173	173	148	162	164	165	163	165	168.7	162.4	162.26	153.25			16.2	15.9	16.4	9.08
	PPC	10	0	15	0	1	10	16	11	5	0	21	0	7	3	0	0	7	14	21	20	20	17.08	12.28	12.52	0.4	12	11	10	11.5	17.9
	PTAr	0	0	0	0	0	0	0	0	0	0	0	0	0	0	0	0	0	0	0	0	0	0	0	0	0	63	81	4.7	5.5	8.9	100
	PYKF	50	5	43	49	57	45	41	55	51	46	35	68	51	67	70	45	52	48	40	39	41	48.31	46.22	45.94	48.86			27.7	29	36
	RPE	8	35	3	25	3	11	5	3	10	29	15	5	8	5		3	28	2	3	3	3	2.71	3.2	6.59	19.8			0.2	2.3	2.4	0.22
	RPI	12	26	11	21	11	14	11	9	14	23	16	5	12	5	7	9	20	6	10	10	10	8.71	10.4	11.74	18.95			3.3	2.3	2.4	1.79
	SUCDi	85	58	73	68	73	71	72	97	74	64	79	95	80	101	105	92	104	123	84	77	83	94.9	74.2	77.76	62.95			45.4	43.3	38.1	70.9
	TALA	6	19	3	14	3	7	4	3	7	16	9	1	6	1	1	3	15	2	3	3	3	2.71	3.2	4.84	11.55			0.7	1.8	1.9	0.21
	TKT1	6	19	3	14	3	7	4	3	7	16	9	1	6	1	1	3	15	2	3	3	3	2.71	3.2	4.84	11.55			0.5	0.5	0.6	0.21
	TKT2	3	16	0	11	0	4	1	0	4	13	6	4	3	4	1	0	13	0	0	0	0	0.01	0	1.74	8.25			0.5	0.5	0.6	0.43
	TPI	86	34	87	77	87	83	86	90	84	75	82	93	86	93	92	69	79	79	88	87	88	89.4	87.2	86.06	78.65
	EDA		37											0	0	0	20		13
	EX_E4P(e)	3	3	3	3	3	3	3	3	3	3	3	3	3	3	2	3	2	2	3	3	3	2.7	3.2	3.1	3.3
	EX_OAA(e)	13	15	15	14	15	14	15	12	14	14	13	12	14	12	11	12	10	9	13	14	14	12.1	14.4	13.8	14.8
	EX_ACCOA(e)	27	30	30	29	30	30	30	25	29	29	27	26	28	24	23	26	20	18	28	29	28	25	29.9	28.6	30.6
	PGMT	1	2	2	2	2	2	2	1	2	2	2	1	2	1	1	1	1	1	2	2	2	1.3	1.6	1.5	1.6
	R5PP	6	7	7	7	7	7	7	6	7	7	7	6	7	6	5	6	5	4	7	7	7	6	7.2	6.9	7.4
	EX_3PG(e)	10	11	11	11	11	11	11	9	11	11	10	9	10	9	8	9	7	7	10	11	10	9.1	10.8	10.4	11.1
	EX_F6P(e)	1	1	1	1	1	1	1	1	1	1	1	1	1	1	1	1	1	1	1	1	1	0.6	0.8	0.7	0.8
	EX_G3P(e)	1	1	1	1	1	1	1	1	1	1	1	1	1	1	1	1	1	1	1	1	1	1	1.2	1.2	1.2
	EX_PEP(e)	4	4	4	4	4	4	4	3	4	4	4	3	4	3	3	3	3	2	4	4	4	3.3	3.9	3.8	4
	UP_FOR	0	0	0	0	0	0	0	0	0	0	0	0	0	0	0	0	0	0	0	0	0	0	0	0	0	100	124
	UP_PYR	0	0	0	0	0	0	0	0	0	0	0	0	0	0	0	0	0	0	0	0	0	0	0	0	0			100	100	100
	UP_AC	0	0	0	0	0	0	0	0	0	0	0	0	0	0	0	0	0	0	0	0	0	0	0	0	0						100

### Sheet: Concentration_Dataset
	Ref.	[3]	[3]	[3]	[3]	[3]	[3]	[3]	[3]	[3]	[3]	[3]	[3]	[3]	[3]	[3]	[3]	[3]	[3]	[3]	[3]	[3]	[3]	[3]	[3]	[3]	[3]	[7]		[8]		[9]		[9]		[9]		[10]		[11]	[12]	[13]			[13]
	strain	Δpgm	Δpgi	ΔpfkA	ΔpfkB	Δfbp	ΔfbaB	ΔgpmA	ΔgpmB	ΔpykA	ΔpykF	ΔppsA	Δzwf	Δpgl	Δgnd	Δrpe	ΔrpiA	ΔrpiB	ΔtktA	ΔtktB	ΔtalA	ΔtalB	wt@aerobic_1	wt@aerobic_2	wt@aerobic_3	wt@aerobic_4	wt@aerobic_4	wt@aerobic		wt@aerobic		wt@aerobic		wt@aerobic		wt@aerobic		wt@aerobic		wt@aerobic	wt@aerobic	wt@aerobic			wt@acetate
	Dilution rate (or specific growth rate)	0.2 h-1	0.2 h-1	0.2 h-1	0.2 h-1	0.2 h-1	0.2 h-1	0.2 h-1	0.2 h-1	0.2 h-1	0.2 h-1	0.2 h-1	0.2 h-1	0.2 h-1	0.2 h-1	0.2 h-1	0.2 h-1	0.2 h-1	0.2 h-1	0.2 h-1	0.2 h-1	0.2 h-1	0.2 h-1	0.2 h-1	0.2 h-1	0.2 h-1	0.2 h-1	0.20 h−1		0.52		0.1 h−1		0.32 h−1		0.55 h−1		0.1 ± 0.005 h−1	0.1 ± 0.005 h−1	0.2 h-1	0.1 h−1
																												lower bound	upper bound	lower bound	upper bound	lower bound	upper bound	lower bound	upper bound	lower bound	upper bound	lower bound	upper bound			95% conf max	95% conf min	estimate	95% conf max	95% conf min	estimate
	13dpg_c																																								0.008
	2dda7p_c																																												0
	2ddg_c
	2pg_c																																					0.98	1.54		0.399
	3pg_c	0.0724599			0.0442503	0.339145	0.132951		0.734811	0.700792	0.551213	0.439858	0.174972	0.0892001	0.451814	0.138079	0.301332	0.409279	0.154311	0.141368	0.597379	0.440335	0.542791	0.746313		0.294777	0.441172					1.46	1.88	0.62	0.74	0.38	0.46				2.13	1.58049	1.50666	1.54313	0.00223066	0.00101619	0.00150558
	6pgc_c					0.0130734			0.00202109					0.0461842	0.667694	0.015879	0.016691													0.29	0.41							0.86	1.6		0.808	3.84865	3.69065	3.76882	0.000413775	8.99726e-05	0.000192947
	6pgl_c
	ac_c	0.0058954	0.00417328	0	0.00321991	0.00349552	0.00464479	0	0	0.00894363	0.0049511	0.00609873	0	0.0144356	0.00506405	0.0085016	0.00580394	0	0.00950176	0	0.00489906	0.00532011		0.000303733	0	0.00574639	0.00446637											0.32	0.4
	acald_c
	acetylco_c																													0.224	0.276	1.7	1.77	0.81	1.23	0.54	0.82	0.85	0.25			0.694205	0.528847	0.605911	0.00173798	0.000227268	0.00062848
	acon_C_c	0.00461347				0.00488794																																				0.0188475	0.0137624	0.0161055	0.000142574	3.66244e-05	7.22612e-05
	actp_c																																									1.13334	1.01696	1.07357	0.00203669	0.00120149	0.00156431
	adp_c	0.373555	0.237462	0.561323	0.318544	0.674425	0.703777	0.553375	0.666485	0.307765	0.37636	0.719114	0.320591	0.245732	0.624061	0.272632	1.20812	0.922402	0.582333	0.369045	0.536939	0.513063	0.605284	0.889533	0.56421	0.579509	0.17272	219.73	242.31			0.23	0.41	0.37	0.65	0.46	0.8	0.26	0.4		0.595	0.704481	0.437212	0.554984	0.000447453	8.01692e-05	0.000189399
	adpglc_c																																									0.00644192	0.00282959	0.00426943
	akg_c																													1.49	2.21	2.3	2.78	0.93	1.11	0.27	0.33	0.124	0.144			0.630606	0.31179	0.443415	0.000750643	0.000264741	0.000445787
	amp_c	0.709419	0.417565	0.998113	0.511982	0.715553	0.761508	0.543373	0.65228	0.366832	0.334364	0.740817	0.391996	0.400689	0.640879	0.22044	0.518406	0.783572	0.393183	0.521386	0.670063	0.67437	0.65342	0.703891	0.699565	0.542918	0.253169											0.53	0.71		0.955	0.340894	0.231854	0.281136	0.000324664	3.15704e-05	0.000101241
	atp_c	0.391941	0.199565	0.483039	0.223996	1.91587	1.68425	1.82278	1.55084	0.483685	0.806997	1.6269	0.373818	0.291681	1.73255	0.780857	2.47809	1.76332	2.36224	1.25492	1.40487	1.67025	1.26211	1.95202	1.30939	1.37413	0.263129	83.46	11.56			0.72	1.16	0.8	1.22	0.95	1.45	3.22	3.84		4.27	11.4103	8.12679	9.62961	0.00613453	0.00279155	0.00413822
	cit_c																																									3.4808	1.1045	1.96075	0.0272791	0.0175028	0.0218509
	co2_c
	dhap_c				0.107057									0.0573353	0.00373042	0.0481602	0.0073771		0.00217082			0.00579978					0.126233											0.121	0.341		0.167	0.40536	0.34435	0.373612	0.000318731	6.74397e-05	0.000146612
	e4p_c																																					0.32	0.192		0.098
	ethanol_c
	f6p_c	0.0126956		0.883753	0.213495	0.0339097	0.065466		0.0544775	0.0505819	0.066598	0.0482085	0.0680052	0.0153076	0.0352744	0.635356	0.148541	0.211466	0.105389	0.0744767	0.0762188	0.0845832	0.0545449	0.0449684	0.05507	0.0389777	0.0258919											0.35	0.49		0.6
	fdp_c				0.0147168	0.0202573	0.0278664		0.0282207	0.00659236	0.0655177	0.051			0.0342032	0.469177	0.056162	0.0142161	0.0125627		0.0440042	0.0492803		0.0311916			0.0206671					0.81	1.3	0.64	0.92	0.42	0.5	0.54	0.8		0.272	16.3923	14.0394	15.1703
	fum_c	0.0372487			0.0709852	0.0647809	0.0861616		0.0535531	0.023635	0.0559226	0.109289		0.0498427	0.0568339	0.0934473	0.0655835	0.0382885	0.0418005	0.0305753	0.0428701	0.0759563	0.069611	0.0702085			0.0315238															4.45205	0.00298185	0.115219	0.0105552	6.72872e-06	0.000266501
	g1p_c	0.00735113		0.301272	0.0760887	0.0324109	0.0154914		0.0399844	0.0204198	0.0169123	0.0289987	0.163903	0.0894338	0.0640934	0.15663	0.072321	0.0667011	0.0798159	0.0364688	0.0876328	0.0700233	0.0150176	0.0316848	0.0333787	0.107071	0.130586														0.653
	g3p_c																																					0.31	0.55		0.218
	g6p_c	0.048956	0.0879728	2.95241	0.853177	0.134714	0.240015	0.181833	0.16353	0.179399	0.248426	0.160384	0.314874	0.111686	0.245205	0.808208	0.289228	0.29515	0.216071	0.11159	0.246436	0.229205	0.129131	0.185222	0.180354	0.245541	0.164617			0.218	0.262							1.742	1.778		3.48
	gln_L_c																																									4.15413	3.49721	3.81154	0.00357232	0.00262358	0.00306142
	glu_L_c	0.766587	1.16496	1.44758	1.59179	3.50626	4.61145	4.74842	8.73005	3.2165	2.50058	2.67567	2.7591	2.3826	5.18527	3.73031	3.76684	13.0821	6.89785	3.18106	4.01536	4.89682	3.64155	3.01916	4.26915	3.26361	3.17501															99.7981	92.391	96.0232	0.0613953	0.0326397	0.0447652
	glx_c
	h_c
	h2o_c
	iciterate_c																													<.3	<.3	<.3	<.3	<.3	<.3	<.3	<.3	0.19	0.23
	lac_D_c	0.000142	0	0	0	0.000498	0.000924	0	0	0	0	0	0	0.0032	0	0.0105	0	0	0	0	0.00344	0		0	0	0	0
	mal_L_c	0.075947			0.105311	0.0927129	0.0833357		0.0695853	0.0523238	0.103375	0.224156		0.060699	0.116355	0.0846571	0.0932269	0.0334557	0.0700524	0.052939	0.129182	0.208331	0.0471164	0.0834622	0.0888863		0.0551275			0.79	0.97	0.6	0.8	0.5	0.7	0.6	0.8					1.70168	1.65684	1.67911	0.00375725	0.00295412	0.00333157
	nad_c	0.51223	0.683957	1.21006	0.366404	0.824236	0.928372	0.791146	0.612258	0.358587	0.483955	0.605955	1.00878	0.302865	0.985364	0.672838	0.788288	0.869528	0.740046	0.557122	0.597697	0.624311	0.584897	0.762897	0.792675	1.25158	0.208828	165.66	196.64	2.342	2.718										1.47	2.80151	2.31944	2.5491	0.00532605	0.0011101	0.00243156
	nadhd_c																0.102243	0.0245426	0.224157	0.120623	0.166035	0.150366						62.84	81.38	0.118	0.142							0.115	0.155		0.1	0.127212	0.0544583	0.0832329	0.000231088	7.91179e-05	0.000135215
	nadp_c	0.067129	0.0264183	0.065431	0.0369582	0.164986	0.175683	0.140589	0.109216	0.0258247	0.0388294	0.103501	0.0654964	0.0521892	0.180725	0.104533	0.185174	0.155005	0.116911	0.0676281	0.1322	0.10535	0.0957033	0.134635	0.110092	0.0699178	0.0263292	217.39	246.73	0.14	0.116										0.195	0.0310945	0.000139642	0.00208377
	nadphp_c					0.137383	0.130774										0.122635	0.0575844							0.162932			74.72	91.36	0.29	0.35							0.87	0.13		0.062	0.133644	0.110441	0.12149	0.00169605	5.22389e-05	0.000297657
	nh4_c
	o2_c	0	0.0235051	0.0365079	0	0	0.00150033	0.0165036	0	0	0	0	0.0950206	0	0.00900195	0.324237	0	0.0725157	0	0	0	0		0	0.0295064	0.0145031	0.0060013
	oaa_c					0.0365751	0.0520457		0.0506035			0.0480661			0.111155						0.0508786	0.0676683		0.0300605						0.56	0.66	0.86	1.28	0.63	0.91	0.42	0.56	0.151	0.331
	pep_c	0.0188476			0.0129899	0.0664205	0.0394597		0.215295	0.230434	0.15855	0.0825069		0.0265826	0.102148	0.0266339	0.0574514	0.0692397		0.0175305	0.0827227	0.0781792	0.0911347	0.174554			0.094574			0.92	0.18	0.74	1.2	0.13	0.21	0.5	0.7	0.83	1.25		2.67	0.231318	0.145582	0.18351	0.00125362	0.000659223	0.000909075
	pi_c																																							10
	pyr_c	0.25788				0.153095	0.113393								0.269723	0.477568	0.222632	0.190586	0.253976	0.13017	0.258553	0.266003	0.128205							1.35	1.81	1.32	1.96	0.41	0.55	0.24	0.32	1.45	1.97		2.67
	q8_c
	q8h2_c
	r5p_c			0.179955					0.0127957	0.00683197	0.00685069	0.01152			0.0189354	0.692244	0.102365	0.11604	0.181094	0.0714855	0.107477	0.177117	0.0692463	0.0127139		0.026766												0.173	0.313		0.398
	rib_D_c
	ru5p_D_c	0.0520016	0.297448	0.601789	0.220784	0.067241	0.106159		0.0941401	0.0835257	0.107832	0.109139	0.070976	0.0412615	0.0411117	6.46441	0.365928	0.365334	0.539819	0.191958	0.299343	0.579734	0.25489	0.098268	0.078164	0.113804	0.0933491											0.78	0.98		0.111	1.77133	0.982714	1.31936	0.0010591	0.000444108	0.000685824
	s7p_c	0.0677619	0.210308	2.68874	0.86877	0.145851	0.272161		0.186792	0.102733	0.16373	0.179231	0.146174	0.0613192	0.126027	0.333771	0.34601	0.264758	0.141786	0.122499	0.343216	1.66934	0.216354	0.178013	0.333564	0.179788	0.200215														0.276
	succ_c	0.0292352	0.00730906	0.00779623	0.00877083	0	0	0.0160798	0	0.0146181	0.0043041	0	0	0	0.00194902	0.0227387	0	0.0397941	0	0	0.0115317	0.0103948		0.00341088	0.0272869	0.00877092	0															0.990227	0.326941	0.568987	0.00218834	0.000389577	0.000923323
	succo_c																																									0.38293	0.142334	0.233461	0.00154295	9.87866e-05	0.000390414
	xu5p_D_c	0.297448	0.601789	0.220784	0.0931749	0.106159	0.0701109	0.0941401	0.0835257	0.107832	0.109139	0.070976	0.0412615	0.0411117	6.46441	0.365928	0.365334	0.539819	0.191958	0.299343	0.579734		0.098268	0.078164	0.113804	0.0933491															0.138
	pip_c
	ac_e
	acald_e
	akg_e
	co2_e
	ethanol_e
	fum_e
	glc_D_e
	gln_L_e
	glu_L_e
	h_e
	h2o_e
	lac_D_e
	mal_L_e
	nh4_e
	o2_e
	pi_e
	pyr_e
	succ_e
	e4p_e
	s7p_e
	ru5p_D_e
	oaa_e
	succo_e
	acetylco_e
	dhap_e
	3pg_e
	f6p_e
	g3p_e
	pep_e
	2dda7p_e
	glycogen_e
	rib_D_e
	coa_c
	pro_L_c
	arg_L_c	0.0418021	0.114494	0.0224556	0.0645936	0.0642521	0.105948	0.0805731	0.0514973	0.037109	0.0781267	0.0280442	0.0516909	0.095884	0.136408	0.0720863	0.0748953	0.111118	0.0927669	0.0936844	0.0899851		0.0624492	0.057503	0.0887536	0.0321454
	asp_L_c
	asn_L_c	0.0717761	0.131199	0.0501676	0.103615	0.101817	0.164515	0.110766	0.0757834	0.0487852	0.0839583	0.17857	0.132015	0.106921	0.206528	0.075654	0.13388	0.118119	0.0836946	0.109254	0.116572		0.083396	0.102534	0.215597	0.0843049
	ala_L_c	0.422996	0.838113	0.142578	0.329656	0.388935	0.490276	0.29975	0.188931	0.218987	0.237346	0.605614	0.367148	0.241802	0.283183	0.189446	0.303388	0.28684	0.216438	0.28715	0.210268		0.182246	0.358487	0.627898
	ser_L_c	0.416153	1.09039	0.113959	0.176775	0.221559	0.276658	0.13605	0.137925	0.331386	0.329882	0.506424	0.49829	0.112435	0.10016	0.0838505	0.199033	0.453847	0.293107	0.574576	0.218177		0.156231	0.342585	0.661201	0.181657
	gly_c	0.496584	0.761913	0.165158	0.208064	0.249661	0.258904	0.145223	0.120026	0.223294	0.212162	0.562384	0.345211	0.114603	0.104482	0.0894939	0.151572	0.253608	0.199818	0.267505	0.149774		0.156732	0.318135	0.596536	0.208347
	thr_L_c	0.170564	0.332038	0.0601361	0.117258	0.136608	0.1449	0.115783	0.0849453	0.0997682	0.108783	0.230582	0.161744	0.0875313	0.0652552	0.0358715	0.0621736	0.115147	0.0924517	0.14296	0.126916		0.088285	0.14715	0.264335	0.0914571
	cys_L_c																0.00598092	0.00578147	0.00568088	0.00692152	0.00802408
	lys_L_c	0.0911436	0.191466	0.351011	0.272153	0.30439	0.144903	0.425165	0.291273	0.246314	0.295427	0.202945	0.376821	0.424153	1.49932	0.283891	0.404753	0.391721	0.282219	0.32472	0.271927		0.388318	0.360666	0.198949	0.402221
	val_L_c	0.0963766	0.17246	0.146942	0.158968	0.177533	0.13083	0.208118	0.155116	0.226292	0.165903	0.212469	0.236279	0.147829	0.175175	0.169554	0.258113	0.205795	0.155795	0.190941	0.170865		0.19869	0.181034	0.200864	0.222251
	met_L_c	0.0232126	0.030893	0.0367847	0.0240741	0.0445029	0.0218609	0.0287938	0.0260144	0.0259045	0.0235352	0.0344285	0.0316841	0.0428339	0.0511518	0.0386467	0.0440531	0.0259979	0.0328303	0.031398	0.0366912		0.0258152	0.0303406	0.026168	0.0422936
	leu_L_c				0.106702	0.0967222		0.126915	0.0679009	0.122835	0.103754			0.114376	0.0682486	0.0829738	0.123826	0.148447		0.118811	0.116919		0.107227	0.120015
	ile_L_c				0.0252977	0.0263778			0.0114091	0.0289524	0.0336545				0.0479282			0.0120636	0.11784	0.0339562				0.0331483
	phe_L_c	0.125177	0.122189	0.0597907	0.0499837	0.0484918	0.0314459	0.0431493	0.0470044	0.0843587	0.0527311	0.0655738	0.0665121	0.0409995	0.0466468	0.0361073	0.0469475	0.0667217	0.0479174	0.0613438	0.0460686		0.0517287	0.065726	0.0547841	0.0535126
	tyr_L_c	0.284797	0.237579	0.0457615	0.0250575	0.0276783	0.0231414	0.027396	0.0308783	0.0572413	0.031198	0.0385635	0.0472842	0.0229376	0.0619668	0.0201298	0.0292914	0.0442434	0.028535	0.0407714	0.0190164		0.0270523	0.0377694	0.0451113	0.0278917
	trp_L_c	0.0165328	0.0209392	0.0125699	0.00837979	0.011849			0.00551712	0.0102032	0.00800876		0.014965		0.019657	0.00674387	0.00833496	0.011927	0.0065216	0.0136034	0.00759074			0.00938701	0.0120769
	his_L_c	0.0636476	0.149057	0.030465	0.0380918	0.0371601	0.0472918	0.0437008	0.0428807	0.058563	0.069817	0.13923	0.0703497	0.0352521	0.0463906	0.0337173	0.0682423	0.0960704	0.0710776	0.105261	0.0612729		0.0487751	0.0524413	0.184068	0.047981
	thf_c
	mlthfl_c
	5mthf_c
	Biomass
	glu5p_c
	glu5sa_c
	acgluc_c		0.0175472		0.0101648		0.0174808	0.0322776	0.00549118	0.00491211	0.00506162	0.00841476	0.00586084	0.0125163		0.0176776	0.0219225	0.00848884	0.00804578	0.00797555	0.0212986		0.00983474			0.00807177
	acg5sa_c
	acg5p_c
	acorni_c				0.0181143	0.0115949	0.0269245	0.0326842	0.00695317	0.00436258	0.0109636	0.00915365	0.0191723	0.0175172		0.0176122	0.0154413	0.0280041	0.0189509	0.0156227	0.0277094		0.00703542	0.0141374	0.0244328	0.00927917
	orn_c	0.0381277	0.0850618	0.0963535	0.0937928	0.0966127	0.035395	0.13297	0.0593146	0.0912537	0.113943	0.0536434	0.155139	0.0755167	0.0638664	0.070429	0.131926	0.162731	0.112457	0.170032	0.112081		0.0939398	0.119645	0.0895684	0.10856
	citr_L_c	0.0748603	0.107061	0.0170122	0.0446314	0.0388809	0.068913	0.0847138	0.0459419	0.0722981	0.0378872	0.0957341	0.0318412	0.0497353	0.015617	0.0669754	0.0595531	0.0390207	0.0406028	0.0356605	0.0582379		0.0575253	0.0383577	0.126196	0.0553978
	argsuc_c				0.0636035	0.0795673		0.0446952	0.030346	0.0246208	0.0444846			0.0470177	0.0443317	0.0355466	0.0396379		0.0400219				0.0367538
	3php_c							0.171653	0.109484	0.133094	0.179334			0.162983	0.378999	0.206981	0.206267	0.141041	0.131293	0.211954	0.289874		0.168716		1.67695
	pseri_L_c
	acseri_c		0.0330332	0.013305				0.0925944	0.0166064	0.0264681		0.0367971	0.0111865	0.0122976			0.0134661	0.0188025	0.0162746	0.00976657	0.0192467		0.0232856			0.021591
	phom_c
	4pasp_c
	aspsa_c
	thdp_c
	23dhdp_c
	sl2a6o_c
	sl26da_c
	26dap_LL_c				0.0657074	0.0696867		0.21126	0.116559	0.055433	0.09322			0.135113	0.0342881	0.0752042	0.0960555	0.0763873	0.0530869	0.0671259	0.112939		0.105459	0.0580679
	26dap_M_c
	hom_L_c			0.0061359	0.0281446	0.0152973		0.0069224	0.00574183	0.00466025	0.00545741		0.0082858		0.00454234	0.00897216	0.00763151	0.0105935	0.00730849	0.00717363	0.0099243		0.00488377	0.0160939		0.00970972
	suchms_c
	cyst_L_c
	hcys_L_c
	alac_S_c
	23dhmb_c
	3mob_c
	3c3hmp_c
	2ippm_c
	3c2hmp_c
	3cmop4_c
	4mop_c
	3mop_c
	23dhmp_c
	2obut_c
	2ahbut_c
	prpp_c
	3dhq_c
	3dhsk_c
	skm_c	4.10018	4.44417												0.0160698
	skm5p_c
	chor_c
	3psme_c
	anth_c				0.00510368										0.0167918	0.0105286	0.0122867							0.00506658
	pran_c
	2cpr5pho_c
	3ig3pho_c
	pphn_c
	34hpp_c							0.171653	0.109484	0.133094	0.179334			0.162983	0.378999	0.206981	0.206267	0.141041	0.131293	0.211954	0.289874		0.168716		1.67695
	phpyru_c
	prbatpa_c
	prbampa_c
	prfp_c
	prlp_c
	aicar_c
	eig3pho_c
	imacp_c
	hisp_c
	histd_c				0.00223027	0.00184498		0.00648335	0.00126521	0.000732172	0.00273298		0.00413941	0.00210362		0.0016917	0.00287821	0.00646887	0.00404341	0.00573901	0.00586702		0.00277537	0.00154576		0.00261891
	fprica_c
	imp_c	0.0663891	0.175802	0.0994085	0.158479	0.127691	0.066683	0.11696	0.0586775	0.0563959	0.127397	0.0630986	0.0696125	0.0983016	0.051385	0.0827961	0.120741	0.0639515	0.0718479	0.0971985	0.0835823		0.115865	0.113195	0.0847137	0.0476934
	dcamp_c
	pram_c
	gar_c
	fgam_c
	pramf_c
	air_c
	5caiz_c
	5aizc_c
	25aics_c
	2aobut_c
	malcoam_c				0.00496712	0.0103276
	malACP_c
	ACPA_c
	acACP_c
	3haACP_c
	but2eACP_c
	butACP_c
	but_c
	but_e
	3ohexACP_c
	3hhexACP_c
	thex2eACP_c
	hexACP_c
	3ooctACP_c
	3hoctACP_c
	toct2eACP_c
	ocACP_c
	toct2eACP_c
	octa_c				0.13632	0.169488																		0.0794768
	octa_e
	occoao_c
	oc2coaoc_c
	3hocoa3_c
	3oocoa3_c
	hxa_c
	hxa_e
	hxcoah_c
	hx2coah_c
	fad_c
	fadh2_c
	3hhcoa3_c
	3ohcoa3_c
	btcoabt_c
	b2coab2_c
	3hbcoa3h3_c
	aacoaaa_c
	pro_L_e
	arg_L_e
	asp_L_e
	asn_L_e
	ala_L_e
	ser_L_e
	gly_e
	thr_L_e
	cys_L_e
	lys_L_e
	val_L_e
	met_L_e
	leu_L_e
	ile_L_e
	phe_L_e
	tyr_L_e
	trp_L_e
	his_L_e
	3odecACP_c
	dcaACP_c
	3oddecACP_c
	cdec3eACP_c
	3ocddec5eACP3oc_c
	ddcaACPd_c
	3omrsACP_c
	cddec5eACP_c
	3ocmrs7eACP_c
	myrsACP_c
	3opalmACP3op_c
	tdeACP_c
	3ocpalm9eACP_c
	palmACP_c
	3ooctdACP_c
	hdeACP_c
	3hdecACP_c
	3hddecACP_c
	3hcddec5eACP_c
	3hmrsACP_c
	3hcmrs7eACP_c
	3hpalmACP_c
	3hcpalm9eACP_c
	3hoctaACP_c
	tdec2eACP_c
	tddec2eACP_c
	t3c5ddeceACP_c
	tmrs2eACP_c
	t3c7mrseACP_c
	tpalm2eACP_c
	t3c9palmeACP_c
	ocdcaACP_c
	toctd2eACP_c
	t3c11vaceACP_c
	octeACP_c
	dcacoad_c
	dcad_c				0.0186124	0.0497478
	ddcacoad_c
	ddcadd_c				0.0455748	0.134748										0.0282406
	tdcoat_c
	ttdcat_c
	ttdceat_c
	tdecoat_c
	hdcahd_c
	pmtcoap_c
	hdceah_c
	hdcoah_c
	ocdcaoc_c
	stcoas_c
	odecoaod_c
	ocdceaod_c
	3odcoa3od_c
	3oddcoa3od_c
	3otdcoa3ot_c
	3ohdcoa3ohd_c
	3oodcoa3ood_c
	3hdcoa3hd_c
	3hddcoa3hd_c
	3hhdcoa3hhd_c
	3hodcoa3hod_c
	dc2coadc_c
	dd2coadd_c
	td2coatd_c
	hdd2coahd_c
	od2coaod_c
	dcad_e				0.0455748	0.134748										0.0282406
	ddcad_e
	ocdcaoc_e
	ttdcat_e
	hdcah_e
	ala_D_c
	sucargs_c
	sucorns_c
	sucglus_c
	agma_c
	ptrcp_c
	ggptrcg_c
	ggbutalg_c
	h2o2h2_c
	4abut4_c
	sucsals_c
	4abutn4_c
	15dap15_c		0.00450327															0.00251279
	15dap15_e
	1pyr5c_c
	aacta_c
	mthgxlm_c
	acetola_c
	12ppd_R_c
	12ppd_R_e
	lgt_S_c		0.0124366					0.0315685	0.0090959	0.0121893	0.0339556	0.0180109		0.0149383	0.0224417	0.0208116	0.00905897	0.0162097	0.0074248	0.0090328	0.00907809		0.0182487		0.0111139	0.0288901
	gthrd_c
	gg4abutg_c
	glycogen_c
	3htdcoa3ht_c
	for_c
	glyc_c
	glyc3p_c
	for_e
	glyc_e

### Sheet: Elementary_Kinetic_Parameter
	Elementary kinetic parameter	Estimated normalized value
	ACALD_1_f	5.73127
	ACALD_1_b	11.9763
	ACALD_2_f	93.3713
	ACALD_2_b	66.5122
	ACALD_3_f	0.101006
	ACALD_3_b	0.898706
	ACALD_4_f	2.93663
	ACALD_4_b	1.313
	ACALD_5_f	0.128035
	ACALD_5_b	1.41363
	ACALD_6_f	0.0289906
	ACALD_6_b	2.46463
	ACALD_7_f	7.30903
	ACALD_7_b	1.35465
	ACALDtpp_ex_1_f	0.000121595
	ACALDtpp_ex_1_b	0.00885632
	ACALDtpp_ex_2_f	0.00586567
	ACALDtpp_ex_2_b	0.0537745
	ACALDtpp_ex_3_f	0.000290184
	ACALDtpp_ex_3_b	0.0102818
	ACKr_1_f	0.802987
	ACKr_1_b	0.44254
	ACKr_2_f	0.44254
	ACKr_2_b	0.586982
	ACKr_3_f	0.586982
	ACKr_3_b	0.359309
	ACKr_4_f	0.359309
	ACKr_4_b	0.497953
	ACKr_5_f	0.497953
	ACKr_5_b	0.802987
	ACONTa_1_f	5347.28
	ACONTa_1_b	539.451
	ACONTa_2_f	471.578
	ACONTa_2_b	378.815
	ACONTa_3_f	1681.33
	ACONTa_3_b	648.967
	ACONTa_4_f	288.091
	ACONTa_4_b	283.243
	ACONTb_1_f	1947.48
	ACONTb_1_b	75.4548
	ACONTb_2_f	1261.04
	ACONTb_2_b	828.408
	ACONTb_3_f	334.464
	ACONTb_3_b	41.9605
	ACONTb_4_f	728.354
	ACONTb_4_b	2461.95
	ACt2rpp_ex_H_1_f	0.422773
	ACt2rpp_ex_H_1_b	3.35199
	ACt2rpp_ex_H_2_f	11.6505
	ACt2rpp_ex_H_2_b	11.9974
	ACt2rpp_ex_H_3_f	23.4041
	ACt2rpp_ex_H_3_b	89.8574
	ACt2rpp_ex_H_4_f	7.52106
	ACt2rpp_ex_H_4_b	10.0489
	ACt2rpp_ex_H_5_f	2.19609
	ACt2rpp_ex_H_5_b	7.41491
	ADK1_1_f	373.566
	ADK1_1_b	195.827
	ADK1_2_f	1554.33
	ADK1_2_b	7.70379
	ADK1_3_f	1209.28
	ADK1_3_b	2709.14
	ADK1_4_f	5935
	ADK1_4_b	61226
	ADK1_5_f	12545.7
	ADK1_5_b	113.05
	AKGDH_1_f	397.969
	AKGDH_1_b	190.094
	AKGDH_2_f	589.378
	AKGDH_2_b	100.653
	AKGDH_3_f	38117.3
	AKGDH_3_b	148980
	AKGDH_4_f	2984.59
	AKGDH_4_b	596.131
	AKGDH_5_f	543.919
	AKGDH_5_b	109.314
	AKGDH_6_f	1145.09
	AKGDH_6_b	99.3966
	AKGDH_7_f	1272.14
	AKGDH_7_b	1222.9
	AKGt2rpp_ex_1_f	2.2936
	AKGt2rpp_ex_1_b	5.14738
	AKGt2rpp_ex_2_f	0.442462
	AKGt2rpp_ex_2_b	1.07498
	AKGt2rpp_ex_3_f	0.0488466
	AKGt2rpp_ex_3_b	7.27457
	AKGt2rpp_ex_4_f	3.04675
	AKGt2rpp_ex_4_b	3.91707
	AKGt2rpp_ex_5_f	3.1524
	AKGt2rpp_ex_5_b	2.03716
	ALCD2x_1_f	0.0268714
	ALCD2x_1_b	0.118367
	ALCD2x_2_f	0.00715258
	ALCD2x_2_b	0.46224
	ALCD2x_3_f	0.7455
	ALCD2x_3_b	0.131995
	ALCD2x_4_f	0.0536949
	ALCD2x_4_b	0.0432494
	ALCD2x_5_f	0.00117866
	ALCD2x_5_b	0.0316234
	ALCD2x_6_f	0.0113025
	ALCD2x_6_b	0.0366153
	ATPM_1_f	2214.24
	ATPM_1_b	1411.85
	ATPM_2_f	15674.8
	ATPM_2_b	6234.43
	ATPM_3_f	81454.6
	ATPM_3_b	35724.4
	ATPM_4_f	5012.78
	ATPM_4_b	1624.6
	ATPM_5_f	1969.94
	ATPM_5_b	23.5885
	ATPM_6_f	8640.7
	ATPM_6_b	3042.48
	ATPS4rpp_1_f	7684.22
	ATPS4rpp_1_b	6337.74
	ATPS4rpp_2_f	288.815
	ATPS4rpp_2_b	42.614
	ATPS4rpp_3_f	22704.9
	ATPS4rpp_3_b	80217.7
	ATPS4rpp_4_f	1605.06
	ATPS4rpp_4_b	86.254
	ATPS4rpp_5_f	604.784
	ATPS4rpp_5_b	18.8969
	ATPS4rpp_6_f	520.314
	ATPS4rpp_6_b	192.143
	ATPS4rpp_7_f	679.564
	ATPS4rpp_7_b	210.447
	ATPS4rpp_8_f	5356.9
	ATPS4rpp_8_b	1389.65
	ATPS4rpp_9_f	2059.23
	ATPS4rpp_9_b	25437.1
	ATPS4rpp_10_f	4577.47
	ATPS4rpp_10_b	121.988
	ATPS4rpp_11_f	653.169
	ATPS4rpp_11_b	281.358
	ATPS4rpp_12_f	2384.12
	ATPS4rpp_12_b	1582.03
	CO2tpp_ex_1_f	2797.7
	CO2tpp_ex_1_b	6009.33
	CO2tpp_ex_2_f	380.505
	CO2tpp_ex_2_b	3581.44
	CO2tpp_ex_3_f	2089.29
	CO2tpp_ex_3_b	967.967
	CS_1_f	1060.93
	CS_1_b	174.368
	CS_2_f	481.101
	CS_2_b	83.77
	CS_3_f	7067.77
	CS_3_b	44110.7
	CS_4_f	3520.52
	CS_4_b	1711.29
	CS_5_f	6624.46
	CS_5_b	213.927
	CS_6_f	535.138
	CS_6_b	525.903
	CS_7_f	2966.66
	CS_7_b	1005.8
	CYTBD2pp_H_1_f	2762.35
	CYTBD2pp_H_1_b	2513.74
	CYTBD2pp_H_2_f	25351.6
	CYTBD2pp_H_2_b	1130.13
	CYTBD2pp_H_3_f	38181.1
	CYTBD2pp_H_3_b	17875.3
	CYTBD2pp_H_4_f	7495.57
	CYTBD2pp_H_4_b	2918.44
	CYTBD2pp_H_5_f	8332.39
	CYTBD2pp_H_5_b	2529.82
	CYTBD2pp_H_6_f	7847.01
	CYTBD2pp_H_6_b	94503.1
	CYTBD2pp_H_7_f	534398
	CYTBD2pp_H_7_b	7798.98
	CYTBD2pp_H_8_f	9765.66
	CYTBD2pp_H_8_b	3141.83
	CYTBD2pp_H_9_f	2944.74
	CYTBD2pp_H_9_b	164.932
	D-LACt2pp_ex_H_1_f	0.381326
	D-LACt2pp_ex_H_1_b	0.566561
	D-LACt2pp_ex_H_2_f	0.566561
	D-LACt2pp_ex_H_2_b	0.374217
	D-LACt2pp_ex_H_3_f	0.374217
	D-LACt2pp_ex_H_3_b	5.89942
	D-LACt2pp_ex_H_4_f	5.89942
	D-LACt2pp_ex_H_4_b	0.360909
	D-LACt2pp_ex_H_5_f	0.360909
	D-LACt2pp_ex_H_5_b	0.381326
	ENO_1_f	7489.09
	ENO_1_b	1383.61
	ENO_2_f	714.914
	ENO_2_b	215.452
	ENO_3_f	31032.3
	ENO_3_b	36242
	ENO_4_f	1496.43
	ENO_4_b	2867.19
	ETOHt2rpp_ex_H_1_f	0.0911862
	ETOHt2rpp_ex_H_1_b	0.174402
	ETOHt2rpp_ex_H_2_f	0.00365891
	ETOHt2rpp_ex_H_2_b	0.0185067
	ETOHt2rpp_ex_H_3_f	0.00245384
	ETOHt2rpp_ex_H_3_b	0.122282
	ETOHt2rpp_ex_H_4_f	0.020526
	ETOHt2rpp_ex_H_4_b	0.0369301
	ETOHt2rpp_ex_H_5_f	0.432559
	ETOHt2rpp_ex_H_5_b	0.413769
	EX_ac(e)_1	6.32232
	EX_ac(e)_2_f	10.3174
	EX_ac(e)_2_b	17.0903
	EX_ac(e)_3_f	10.638
	EX_ac(e)_3_b	2.94614
	EX_acald(e)_1	0.0185486
	EX_acald(e)_2_f	0.299322
	EX_acald(e)_2_b	0.145525
	EX_acald(e)_3_f	0.0160273
	EX_acald(e)_3_b	0.0402241
	EX_akg(e)_1	2.13928
	EX_akg(e)_2_f	58.5994
	EX_akg(e)_2_b	19.0167
	EX_akg(e)_3_f	0.470779
	EX_akg(e)_3_b	1.14545
	EX_co2(e)_1	932.229
	EX_co2(e)_2_f	244089
	EX_co2(e)_2_b	160692
	EX_co2(e)_3_f	409.729
	EX_co2(e)_3_b	2811.17
	EX_etoh(e)_1	0.0205338
	EX_etoh(e)_2_f	0.0212219
	EX_etoh(e)_2_b	0.0445372
	EX_etoh(e)_3_f	0.0110571
	EX_etoh(e)_3_b	0.0224629
	EX_fum(e)_1	0.0110663
	EX_fum(e)_2_f	0.00283336
	EX_fum(e)_2_b	0.0133507
	EX_fum(e)_3_f	0.00727862
	EX_fum(e)_3_b	0.016347
	EX_glc(e)_1_f	2549.71
	EX_glc(e)_1_b	108958
	EX_glc(e)_2_f	12263.9
	EX_glc(e)_2_b	125.204
	EX_glc(e)_3_f	582.203
	EX_glc(e)_3_b	251.236
	EX_gln_L(e)_1	3.09586
	EX_gln_L(e)_2_f	1.42408
	EX_gln_L(e)_2_b	4.84139
	EX_gln_L(e)_3_f	2.29097
	EX_gln_L(e)_3_b	26.5899
	EX_glu_L(e)_1	1.1418
	EX_glu_L(e)_2_f	0.670052
	EX_glu_L(e)_2_b	1.42155
	EX_glu_L(e)_3_f	0.0805552
	EX_glu_L(e)_3_b	3.68106
	EX_h(e)_1_f	219.291
	EX_h(e)_1_b	11.1178
	EX_h(e)_2_f	13.9753
	EX_h(e)_2_b	112.072
	EX_h(e)_3_f	50.4068
	EX_h(e)_3_b	2.97522
	EX_h2o(e)_1	1353.16
	EX_h2o(e)_2_f	50.4823
	EX_h2o(e)_2_b	1417.27
	EX_h2o(e)_3_f	4104.54
	EX_h2o(e)_3_b	13878.3
	EX_lac_D(e)_1	1.54739e-12
	EX_lac_D(e)_2_f	1.48244e-13
	EX_lac_D(e)_2_b	8.14969e-13
	EX_lac_D(e)_3_f	1.93554e-12
	EX_lac_D(e)_3_b	1.49656e-12
	EX_mal_L(e)_1	0.00708386
	EX_mal_L(e)_2_f	0.00825365
	EX_mal_L(e)_2_b	0.0165706
	EX_mal_L(e)_3_f	0.00393905
	EX_mal_L(e)_3_b	0.0390879
	EX_nh4(e)_1_f	16.4674
	EX_nh4(e)_1_b	0.998876
	EX_nh4(e)_2_f	3.62281
	EX_nh4(e)_2_b	1.39213
	EX_nh4(e)_3_f	9.54965
	EX_nh4(e)_3_b	23.5439
	EX_o2(e)_1_f	1078.44
	EX_o2(e)_1_b	173.821
	EX_o2(e)_2_f	714.031
	EX_o2(e)_2_b	2263.2
	EX_o2(e)_3_f	150735
	EX_o2(e)_3_b	22179.1
	EX_pi(e)_1_f	31297.7
	EX_pi(e)_1_b	120423
	EX_pi(e)_2_f	75973.8
	EX_pi(e)_2_b	654.746
	EX_pi(e)_3_f	1951.42
	EX_pi(e)_3_b	32690.2
	EX_pyr(e)_1	1.64721
	EX_pyr(e)_2_f	0.602044
	EX_pyr(e)_2_b	4.33366
	EX_pyr(e)_3_f	0.796819
	EX_pyr(e)_3_b	1.2899
	EX_succ(e)_1	0.00939558
	EX_succ(e)_2_f	0.00916349
	EX_succ(e)_2_b	0.0157831
	EX_succ(e)_3_f	0.000264843
	EX_succ(e)_3_b	0.0190235
	FBA_1_f	4530.46
	FBA_1_b	3799.28
	FBA_2_f	4331.74
	FBA_2_b	144.449
	FBA_3_f	988.55
	FBA_3_b	1598.09
	FBA_4_f	2941.13
	FBA_4_b	4040.26
	FBP_1_f	1.00934
	FBP_1_b	1.29099
	FBP_2_f	1.29099
	FBP_2_b	1.16868
	FBP_3_f	1.16868
	FBP_3_b	1.36396
	FBP_4_f	1.36396
	FBP_4_b	1.95817
	FBP_5_f	1.95817
	FBP_5_b	1.00934
	FRD2_1_f	0.660754
	FRD2_1_b	0.554141
	FRD2_2_f	0.554141
	FRD2_2_b	0.686199
	FRD2_3_f	0.686199
	FRD2_3_b	53.3389
	FRD2_4_f	53.3389
	FRD2_4_b	1.29827
	FRD2_5_f	1.29827
	FRD2_5_b	0.660754
	FUM_1_f	778.177
	FUM_1_b	1296.52
	FUM_2_f	537.186
	FUM_2_b	78.7319
	FUM_3_f	1778.5
	FUM_3_b	1384.48
	FUM_4_f	4362.17
	FUM_4_b	1502.78
	FUMt2_2pp_ex_H_1_f	0.0354825
	FUMt2_2pp_ex_H_1_b	0.0561445
	FUMt2_2pp_ex_H_2_f	0.0168294
	FUMt2_2pp_ex_H_2_b	0.130379
	FUMt2_2pp_ex_H_3_f	0.0273697
	FUMt2_2pp_ex_H_3_b	0.0844831
	FUMt2_2pp_ex_H_4_f	0.00278564
	FUMt2_2pp_ex_H_4_b	0.0173339
	FUMt2_2pp_ex_H_5_f	0.00141966
	FUMt2_2pp_ex_H_5_b	0.01518
	FUMt2_2pp_ex_H_6_f	0.00875146
	FUMt2_2pp_ex_H_6_b	0.0518951
	FUMt2_2pp_ex_H_7_f	0.0333319
	FUMt2_2pp_ex_H_7_b	0.043641
	G6PDH2r_1_f	148.872
	G6PDH2r_1_b	12.8187
	G6PDH2r_2_f	818.559
	G6PDH2r_2_b	337.754
	G6PDH2r_3_f	209.567
	G6PDH2r_3_b	21.054
	G6PDH2r_4_f	613.578
	G6PDH2r_4_b	1717.48
	G6PDH2r_5_f	964.809
	G6PDH2r_5_b	307.987
	G6PDH2r_6_f	473.428
	G6PDH2r_6_b	152.946
	GAPD_1_f	2194.92
	GAPD_1_b	1383.82
	GAPD_2_f	1313.89
	GAPD_2_b	1015.74
	GAPD_3_f	3339.65
	GAPD_3_b	2536
	GAPD_4_f	3415.16
	GAPD_4_b	5445.16
	GAPD_5_f	40547.9
	GAPD_5_b	7181.95
	GAPD_6_f	817.617
	GAPD_6_b	36832.8
	GAPD_7_f	660344
	GAPD_7_b	281.768
	GLCptspp_ex_exi_1_f	1289.07
	GLCptspp_ex_exi_1_b	2925.65
	GLCptspp_ex_exi_2_f	3385.51
	GLCptspp_ex_exi_2_b	518.905
	GLCptspp_ex_exi_3_f	560.385
	GLCptspp_ex_exi_3_b	328.988
	GLCptspp_ex_exi_4_f	363.13
	GLCptspp_ex_exi_4_b	69.5897
	GLCptspp_ex_exi_5_f	5587.31
	GLCptspp_ex_exi_5_b	241.808
	GLNS_1_f	9.11609e+06
	GLNS_1_b	936424
	GLNS_2_f	1199.24
	GLNS_2_b	418.863
	GLNS_3_f	2315.26
	GLNS_3_b	1653.09
	GLNS_4_f	1005
	GLNS_4_b	199.399
	GLNS_5_f	706.916
	GLNS_5_b	313.157
	GLNS_6_f	14035.4
	GLNS_6_b	41826.2
	GLNS_7_f	11741.7
	GLNS_7_b	54679.3
	GLNS_8_f	7057.87
	GLNS_8_b	325.797
	GLNabcpp_ex_1_f	24.1792
	GLNabcpp_ex_1_b	19.2193
	GLNabcpp_ex_2_f	1.91997
	GLNabcpp_ex_2_b	19.969
	GLNabcpp_ex_3_f	2.00228
	GLNabcpp_ex_3_b	5.05709
	GLNabcpp_ex_4_f	1.61081
	GLNabcpp_ex_4_b	55.6832
	GLNabcpp_ex_5_f	454.635
	GLNabcpp_ex_5_b	373.262
	GLNabcpp_ex_6_f	4.02996
	GLNabcpp_ex_6_b	87.9754
	GLNabcpp_ex_7_f	104.65
	GLNabcpp_ex_7_b	28.5264
	GLNabcpp_ex_8_f	764.494
	GLNabcpp_ex_8_b	739.312
	GLUDy_1_f	21.4782
	GLUDy_1_b	45.9052
	GLUDy_2_f	5.39009
	GLUDy_2_b	38.231
	GLUDy_3_f	27.9431
	GLUDy_3_b	87.5926
	GLUDy_4_f	114.651
	GLUDy_4_b	556.42
	GLUDy_5_f	661.507
	GLUDy_5_b	228.102
	GLUDy_6_f	83.058
	GLUDy_6_b	472.427
	GLUDy_7_f	1.85369
	GLUDy_7_b	49.8643
	GLUDy_8_f	781.943
	GLUDy_8_b	2105.11
	GLUN_1_f	3015.09
	GLUN_1_b	3783.46
	GLUN_2_f	41410.6
	GLUN_2_b	7047.38
	GLUN_3_f	2379.75
	GLUN_3_b	492.915
	GLUN_4_f	3346.24
	GLUN_4_b	3248.93
	GLUN_5_f	939.025
	GLUN_5_b	169.106
	GLUSy_1_f	43557.9
	GLUSy_1_b	4547.2
	GLUSy_2_f	699.197
	GLUSy_2_b	923.44
	GLUSy_3_f	1694.71
	GLUSy_3_b	3411.15
	GLUSy_4_f	7271.95
	GLUSy_4_b	2350.06
	GLUSy_5_f	979.002
	GLUSy_5_b	20.4534
	GLUSy_6_f	232.907
	GLUSy_6_b	10.6753
	GLUSy_7_f	2934.34
	GLUSy_7_b	5135.23
	GLUSy_8_f	7524.98
	GLUSy_8_b	24411.9
	GLUt2rpp_ex_H_1_f	9.01032
	GLUt2rpp_ex_H_1_b	4.37171
	GLUt2rpp_ex_H_2_f	0.894349
	GLUt2rpp_ex_H_2_b	10.2085
	GLUt2rpp_ex_H_3_f	28.8034
	GLUt2rpp_ex_H_3_b	6.21874
	GLUt2rpp_ex_H_4_f	0.692043
	GLUt2rpp_ex_H_4_b	1.4546
	GLUt2rpp_ex_H_5_f	8.7527
	GLUt2rpp_ex_H_5_b	215.713
	GND_1_f	2223.31
	GND_1_b	514.236
	GND_2_f	334.489
	GND_2_b	373.613
	GND_3_f	1300.26
	GND_3_b	185.638
	GND_4_f	173.134
	GND_4_b	21.9374
	GND_5_f	691.206
	GND_5_b	159.81
	GND_6_f	278.102
	GND_6_b	80.3147
	H2Otpp_ex_1_f	2993.77
	H2Otpp_ex_1_b	3197.76
	H2Otpp_ex_2_f	4728.27
	H2Otpp_ex_2_b	21824.8
	H2Otpp_ex_3_f	5105.93
	H2Otpp_ex_3_b	3570.54
	ICDHyr_1_f	1840
	ICDHyr_1_b	1501.96
	ICDHyr_2_f	2926.81
	ICDHyr_2_b	3365.64
	ICDHyr_3_f	941.205
	ICDHyr_3_b	53.1873
	ICDHyr_4_f	1368.86
	ICDHyr_4_b	823.578
	ICDHyr_5_f	1136.71
	ICDHyr_5_b	1408.94
	ICDHyr_6_f	1284.16
	ICDHyr_6_b	25.8137
	ICL_1_f	1290.01
	ICL_1_b	972.627
	ICL_2_f	96230.9
	ICL_2_b	2.09355e+06
	ICL_3_f	477624
	ICL_3_b	41636.7
	ICL_4_f	173.022
	ICL_4_b	13.0107
	LDH_D_1_f	0.479933
	LDH_D_1_b	1.69513
	LDH_D_2_f	1.69513
	LDH_D_2_b	0.581461
	LDH_D_3_f	0.581461
	LDH_D_3_b	13.1342
	LDH_D_4_f	13.1342
	LDH_D_4_b	1.11162
	LDH_D_5_f	1.11162
	LDH_D_5_b	0.526167
	LDH_D_6_f	0.526167
	LDH_D_6_b	0.479933
	MALS_1_f	83.0628
	MALS_1_b	75.5221
	MALS_2_f	435.719
	MALS_2_b	103.485
	MALS_3_f	138.423
	MALS_3_b	210.147
	MALS_4_f	248.835
	MALS_4_b	28.0772
	MALS_5_f	137.052
	MALS_5_b	67.3868
	MALS_6_f	558.469
	MALS_6_b	212.659
	MALS_7_f	78.0801
	MALS_7_b	1.47888
	MALt2_2pp_ex_H_1_f	0.00751015
	MALt2_2pp_ex_H_1_b	0.0379825
	MALt2_2pp_ex_H_2_f	0.0267263
	MALt2_2pp_ex_H_2_b	0.0871724
	MALt2_2pp_ex_H_3_f	0.0562156
	MALt2_2pp_ex_H_3_b	0.0582727
	MALt2_2pp_ex_H_4_f	0.0417621
	MALt2_2pp_ex_H_4_b	0.0502889
	MALt2_2pp_ex_H_5_f	0.0878452
	MALt2_2pp_ex_H_5_b	0.0929712
	MALt2_2pp_ex_H_6_f	0.000216691
	MALt2_2pp_ex_H_6_b	0.0217001
	MALt2_2pp_ex_H_7_f	0.000380615
	MALt2_2pp_ex_H_7_b	0.0193028
	MDH_1_f	111402
	MDH_1_b	105663
	MDH_2_f	1644.15
	MDH_2_b	1392.02
	MDH_3_f	438.646
	MDH_3_b	320.018
	MDH_4_f	32013.4
	MDH_4_b	926.333
	MDH_5_f	7154.24
	MDH_5_b	32799.1
	MDH_6_f	3605.66
	MDH_6_b	487.645
	ME1_1_f	3.06282
	ME1_1_b	2.90654
	ME1_2_f	4.37148
	ME1_2_b	1.93757
	ME1_3_f	1.3451
	ME1_3_b	0.0044721
	ME1_4_f	19.4659
	ME1_4_b	8.9552
	ME1_5_f	1.30754
	ME1_5_b	0.525893
	ME1_6_f	80.5841
	ME1_6_b	15.2384
	ME2_1_f	2.16213
	ME2_1_b	0.568718
	ME2_2_f	9.47711
	ME2_2_b	29.8838
	ME2_3_f	2.55058
	ME2_3_b	0.763894
	ME2_4_f	1.36395
	ME2_4_b	0.324913
	ME2_5_f	1.70909
	ME2_5_b	0.577382
	ME2_6_f	2.69679
	ME2_6_b	0.29512
	NADH16pp_H_1_f	8159.48
	NADH16pp_H_1_b	3841.66
	NADH16pp_H_2_f	26631.4
	NADH16pp_H_2_b	9513.28
	NADH16pp_H_3_f	19712.6
	NADH16pp_H_3_b	41831.5
	NADH16pp_H_4_f	7688.26
	NADH16pp_H_4_b	240.932
	NADH16pp_H_5_f	7940.99
	NADH16pp_H_5_b	20.0853
	NADH16pp_H_6_f	6595.9
	NADH16pp_H_6_b	3721.32
	NADH16pp_H_7_f	5325.92
	NADH16pp_H_7_b	5578.77
	NADH16pp_H_8_f	11601.9
	NADH16pp_H_8_b	83347.9
	NADH16pp_H_9_f	105774
	NADH16pp_H_9_b	7253.27
	NADH16pp_H_10_f	60639.8
	NADH16pp_H_10_b	1136.15
	NADH16pp_H_11_f	19373.1
	NADH16pp_H_11_b	27361.5
	NADH16pp_H_12_f	18971.5
	NADH16pp_H_12_b	876.917
	NADTRHD_1_f	378.357
	NADTRHD_1_b	45.8359
	NADTRHD_2_f	91.8203
	NADTRHD_2_b	19.2128
	NADTRHD_3_f	363.547
	NADTRHD_3_b	377.177
	NADTRHD_4_f	400.134
	NADTRHD_4_b	2916.25
	NADTRHD_5_f	1470.72
	NADTRHD_5_b	80.254
	NH4tpp_ex_1_f	3.19717
	NH4tpp_ex_1_b	0.272993
	NH4tpp_ex_2_f	9.04767
	NH4tpp_ex_2_b	0.0555836
	NH4tpp_ex_3_f	2.91571
	NH4tpp_ex_3_b	0.153752
	O2tpp_ex_1_f	2858.43
	O2tpp_ex_1_b	843.544
	O2tpp_ex_2_f	4626.83
	O2tpp_ex_2_b	8253.59
	O2tpp_ex_3_f	35996.2
	O2tpp_ex_3_b	34384.9
	PDH_1_f	741.101
	PDH_1_b	9826.19
	PDH_2_f	239926
	PDH_2_b	5819.12
	PDH_3_f	771.926
	PDH_3_b	200.089
	PDH_4_f	950.789
	PDH_4_b	5383.43
	PDH_5_f	12296.6
	PDH_5_b	962.613
	PDH_6_f	2214.26
	PDH_6_b	4138.86
	PDH_7_f	5296.62
	PDH_7_b	782.038
	PFKA_1_f	1205.37
	PFKA_1_b	90.5427
	PFKA_2_f	1327.74
	PFKA_2_b	1431.35
	PFKA_3_f	985.825
	PFKA_3_b	866.089
	PFKA_4_f	3276.89
	PFKA_4_b	908.728
	PFKA_5_f	414.087
	PFKA_5_b	33.0785
	PFKA_6_f	1631.11
	PFKA_6_b	2718.56
	PGI_1_f	3951.76
	PGI_1_b	662368
	PGI_2_f	477360
	PGI_2_b	11848.4
	PGI_3_f	4725.35
	PGI_3_b	651.945
	PGK_1_f	20.7268
	PGK_1_b	490.309
	PGK_2_f	1557.85
	PGK_2_b	9531.42
	PGK_3_f	6768.9
	PGK_3_b	109845
	PGK_4_f	26976.9
	PGK_4_b	2938.78
	PGK_5_f	374.762
	PGK_5_b	7504.31
	PGL_1_f	100.274
	PGL_1_b	11.8154
	PGL_2_f	11726.8
	PGL_2_b	317.175
	PGL_3_f	126.993
	PGL_3_b	125.805
	PGL_4_f	426.113
	PGL_4_b	254.998
	PGL_5_f	122.121
	PGL_5_b	50.5313
	PGM_1_f	28.9013
	PGM_1_b	1092.75
	PGM_2_f	817.216
	PGM_2_b	19217.6
	PGM_3_f	11566.4
	PGM_3_b	432.274
	PIt2rpp_ex_H_1_f	7028.07
	PIt2rpp_ex_H_1_b	711.718
	PIt2rpp_ex_H_2_f	1631.25
	PIt2rpp_ex_H_2_b	808.366
	PIt2rpp_ex_H_3_f	1972.81
	PIt2rpp_ex_H_3_b	1030.23
	PIt2rpp_ex_H_4_f	3007.33
	PIt2rpp_ex_H_4_b	2944.29
	PIt2rpp_ex_H_5_f	1364.01
	PIt2rpp_ex_H_5_b	581.9
	PPC_1_f	300.987
	PPC_1_b	114.335
	PPC_2_f	265.397
	PPC_2_b	52.9794
	PPC_3_f	165.872
	PPC_3_b	4992.37
	PPC_4_f	46215.9
	PPC_4_b	1299.93
	PPC_5_f	1340.44
	PPC_5_b	9.63269
	PPC_6_f	1300.56
	PPC_6_b	822.308
	PPC_7_f	393.901
	PPC_7_b	498.971
	PPCK_1_f	27.5551
	PPCK_1_b	2.62841
	PPCK_2_f	10.8326
	PPCK_2_b	20.556
	PPCK_3_f	22.6242
	PPCK_3_b	7.97015
	PPCK_4_f	22.5805
	PPCK_4_b	0.64016
	PPCK_5_f	139.098
	PPCK_5_b	35.0507
	PPCK_6_f	8.6349
	PPCK_6_b	15.6209
	PPS_1_f	6352.23
	PPS_1_b	366.299
	PPS_2_f	504.018
	PPS_2_b	96.3068
	PPS_3_f	893.507
	PPS_3_b	56786.9
	PPS_4_f	48841.8
	PPS_4_b	208.693
	PPS_5_f	1208.65
	PPS_5_b	176.881
	PPS_6_f	1209.79
	PPS_6_b	1255.13
	PPS_7_f	1148.13
	PPS_7_b	597.701
	PPS_8_f	687.13
	PPS_8_b	958.282
	PPS_9_f	1035.38
	PPS_9_b	750.853
	PTAr_1_f	2.37889
	PTAr_1_b	6.72317
	PTAr_2_f	6.72317
	PTAr_2_b	0.815986
	PTAr_3_f	0.815986
	PTAr_3_b	0.857918
	PTAr_4_f	0.857918
	PTAr_4_b	1.62483
	PTAr_5_f	1.62483
	PTAr_5_b	2.37889
	PYKF_1_f	2060.39
	PYKF_1_b	186.167
	PYKF_2_f	808.192
	PYKF_2_b	2113.96
	PYKF_3_f	3842.7
	PYKF_3_b	799.134
	PYKF_4_f	587.733
	PYKF_4_b	503.972
	PYKF_5_f	3146.62
	PYKF_5_b	1637.94
	PYKF_6_f	686.127
	PYKF_6_b	687.691
	PYRt2rpp_ex_H_1_f	19250.6
	PYRt2rpp_ex_H_1_b	1070.15
	PYRt2rpp_ex_H_2_f	2587.18
	PYRt2rpp_ex_H_2_b	2447.35
	PYRt2rpp_ex_H_3_f	2898.2
	PYRt2rpp_ex_H_3_b	1285.85
	PYRt2rpp_ex_H_4_f	8819.17
	PYRt2rpp_ex_H_4_b	12210.7
	PYRt2rpp_ex_H_5_f	1360.67
	PYRt2rpp_ex_H_5_b	2467.11
	RPE_1_f	33835.6
	RPE_1_b	4724.33
	RPE_2_f	41.2783
	RPE_2_b	12.4547
	RPE_3_f	34.3506
	RPE_3_b	245.014
	RPI_1_f	119.937
	RPI_1_b	376.955
	RPI_2_f	18.7022
	RPI_2_b	28.102
	RPI_3_f	54.5047
	RPI_3_b	482.521
	SUCCt2_2pp_ex_H_1_f	486.859
	SUCCt2_2pp_ex_H_1_b	614.391
	SUCCt2_2pp_ex_H_2_f	988.923
	SUCCt2_2pp_ex_H_2_b	8.3042
	SUCCt2_2pp_ex_H_3_f	2552.47
	SUCCt2_2pp_ex_H_3_b	37876.9
	SUCCt2_2pp_ex_H_4_f	6118.41
	SUCCt2_2pp_ex_H_4_b	23.6106
	SUCCt2_2pp_ex_H_5_f	2055.69
	SUCCt2_2pp_ex_H_5_b	3965.42
	SUCCt2_2pp_ex_H_6_f	2753.14
	SUCCt2_2pp_ex_H_6_b	1503.55
	SUCCt2_2pp_ex_H_7_f	439.151
	SUCCt2_2pp_ex_H_7_b	0.1114
	SUCCt3pp_ex_H_1_f	1376.05
	SUCCt3pp_ex_H_1_b	187.815
	SUCCt3pp_ex_H_2_f	3475.26
	SUCCt3pp_ex_H_2_b	1945.64
	SUCCt3pp_ex_H_3_f	6018.56
	SUCCt3pp_ex_H_3_b	27031.4
	SUCCt3pp_ex_H_4_f	11101.1
	SUCCt3pp_ex_H_4_b	2293.78
	SUCCt3pp_ex_H_5_f	209.796
	SUCCt3pp_ex_H_5_b	0.177455
	SUCDi_1_f	511.058
	SUCDi_1_b	189.471
	SUCDi_2_f	1339.35
	SUCDi_2_b	795.028
	SUCDi_3_f	906.637
	SUCDi_3_b	185.761
	SUCDi_4_f	552.784
	SUCDi_4_b	191.766
	SUCDi_5_f	1581.93
	SUCDi_5_b	1289.01
	SUCOAS_1_f	2065.84
	SUCOAS_1_b	1028.8
	SUCOAS_2_f	919.354
	SUCOAS_2_b	1939.16
	SUCOAS_3_f	69.5762
	SUCOAS_3_b	801.661
	SUCOAS_4_f	789.424
	SUCOAS_4_b	6153.28
	SUCOAS_5_f	1744.57
	SUCOAS_5_b	5723.26
	SUCOAS_6_f	13012.1
	SUCOAS_6_b	39010.5
	SUCOAS_7_f	5952.43
	SUCOAS_7_b	2899.75
	TALA_1_f	1841.68
	TALA_1_b	3314.5
	TALA_2_f	100.357
	TALA_2_b	918.056
	TALA_3_f	931.732
	TALA_3_b	47.6942
	TALA_4_f	76.7002
	TALA_4_b	8.71994
	TALA_5_f	105.108
	TALA_5_b	58.2587
	TKT1_1_f	57.3908
	TKT1_1_b	38.8483
	TKT1_2_f	48.0618
	TKT1_2_b	24.2401
	TKT1_3_f	4732.71
	TKT1_3_b	4346.86
	TKT1_4_f	4332.77
	TKT1_4_b	99456.1
	TKT1_5_f	880.585
	TKT1_5_b	11.2551
	TKT2_1_f	5.78251
	TKT2_1_b	0.851937
	TKT2_2_f	84.4326
	TKT2_2_b	108.258
	TKT2_3_f	8.73674
	TKT2_3_b	1.96251
	TKT2_4_f	180.571
	TKT2_4_b	33.5906
	TKT2_5_f	6.16906
	TKT2_5_b	0.393302
	TPI_1_f	1438.52
	TPI_1_b	152.917
	TPI_2_f	619.598
	TPI_2_b	544.255
	TPI_3_f	3415.7
	TPI_3_b	11537.1
	PYKA_1_f	1256.43
	PYKA_1_b	1374.16
	PYKA_2_f	332.354
	PYKA_2_b	187.801
	PYKA_3_f	300.02
	PYKA_3_b	59.6994
	PYKA_4_f	1251.58
	PYKA_4_b	22.8501
	PYKA_5_f	5094.52
	PYKA_5_b	5025.26
	PYKA_6_f	2615.68
	PYKA_6_b	1343.08
	EDA_1_f	1.46522e-08
	EDA_1_b	3.63107e-09
	EDA_2_f	3.14795e-08
	EDA_2_b	2.76682e-07
	EDA_3_f	3.25197e-07
	EDA_3_b	5.26479e-08
	EDA_4_f	2.1259e-08
	EDA_4_b	1.43682e-08
	EDD_1_f	1.23361e-08
	EDD_1_b	6.38349e-10
	EDD_2_f	8.0155e-09
	EDD_2_b	1.27348e-09
	EDD_3_f	2.40841e-08
	EDD_3_b	2.37353e-08
	EDD_4_f	3.98604e-09
	EDD_4_b	4.77035e-09
	FBP_Glpx_1_f	1.14538
	FBP_Glpx_1_b	1.78932
	FBP_Glpx_2_f	1.78932
	FBP_Glpx_2_b	1.44811
	FBP_Glpx_3_f	1.44811
	FBP_Glpx_3_b	1.5358
	FBP_Glpx_4_f	1.5358
	FBP_Glpx_4_b	1.01145
	FBP_Glpx_5_f	1.01145
	FBP_Glpx_5_b	1.14538
	PGL_spon_1_f	0.90768
	PGL_spon_1_b	0.422114
	PGL_spon_2_f	0.422114
	PGL_spon_2_b	0.492324
	PGL_spon_3_f	0.492324
	PGL_spon_3_b	0.7494
	PGL_spon_4_f	0.7494
	PGL_spon_4_b	0.316088
	PGL_spon_5_f	0.316088
	PGL_spon_5_b	0.90768
	MDH2_1_f	67.1935
	MDH2_1_b	31.6886
	MDH2_2_f	104.376
	MDH2_2_b	124.652
	MDH2_3_f	79.9504
	MDH2_3_b	11.1698
	MDH2_4_f	87.4866
	MDH2_4_b	153.479
	MDH2_5_f	137.884
	MDH2_5_b	38.2527
	EX_E4P(e)_1	18.3401
	EX_E4P(e)_2_f	10.2296
	EX_E4P(e)_2_b	9.22916
	EX_E4P(e)_3_f	7.77126
	EX_E4P(e)_3_b	15.7198
	EX_S7P(e)_1	3.96525e-08
	EX_S7P(e)_2_f	2.2343e-08
	EX_S7P(e)_2_b	1.1548e-08
	EX_S7P(e)_3_f	9.84907e-09
	EX_S7P(e)_3_b	1.78151e-08
	EX_RU5P(e)_1	7.21894e-07
	EX_RU5P(e)_2_f	3.12312e-07
	EX_RU5P(e)_2_b	1.55336e-08
	EX_RU5P(e)_3_f	1.04155e-10
	EX_RU5P(e)_3_b	1.10136e-08
	EX_OAA(e)_1	0.16337
	EX_OAA(e)_2_f	0.00543385
	EX_OAA(e)_2_b	0.00683624
	EX_OAA(e)_3_f	0.03643
	EX_OAA(e)_3_b	0.0393588
	EX_SUCCOA(e)_1	1.33514e-06
	EX_SUCCOA(e)_2_f	1.33198e-06
	EX_SUCCOA(e)_2_b	1.91758e-05
	EX_SUCCOA(e)_3_f	3.77594e-05
	EX_SUCCOA(e)_3_b	3.35981e-05
	EX_ACCOA(e)_1	3.18702e-06
	EX_ACCOA(e)_2_f	4.89379e-07
	EX_ACCOA(e)_2_b	7.97897e-06
	EX_ACCOA(e)_3_f	3.1905e-05
	EX_ACCOA(e)_3_b	1.03621e-05
	DDPA_1_f	16.9006
	DDPA_1_b	23.9278
	DDPA_2_f	24.1643
	DDPA_2_b	2.71367
	DDPA_3_f	14.2785
	DDPA_3_b	6.54321
	DDPA_4_f	56.2719
	DDPA_4_b	203.436
	DDPA_5_f	331.136
	DDPA_5_b	1.58639
	DDPA_6_f	9.34903
	DDPA_6_b	4.32322
	PGMT_1_f	10.0376
	PGMT_1_b	6.12472
	PGMT_2_f	2.72249
	PGMT_2_b	6.4512
	PGMT_3_f	5.65089
	PGMT_3_b	46.2507
	GLGC_1_f	34.6592
	GLGC_1_b	0.430408
	GLGC_2_f	289.268
	GLGC_2_b	161.905
	GLGC_3_f	36.396
	GLGC_3_b	33.7244
	GLGC_4_f	14.7936
	GLGC_4_b	19.597
	GLGC_5_f	36.0435
	GLGC_5_b	4.51218
	GLGC_6_f	6.08974
	GLGC_6_b	8.42034
	R5PP_1_f	0.615821
	R5PP_1_b	0.917316
	R5PP_2_f	0.917316
	R5PP_2_b	0.371616
	R5PP_3_f	0.371616
	R5PP_3_b	0.357172
	R5PP_4_f	0.357172
	R5PP_4_b	0.557013
	R5PP_5_f	0.557013
	R5PP_5_b	0.615821
	EX_DHAP(e)_1	1.68952e-08
	EX_DHAP(e)_2_f	8.1459e-10
	EX_DHAP(e)_2_b	5.89825e-08
	EX_DHAP(e)_3_f	1.60778e-07
	EX_DHAP(e)_3_b	2.03081e-07
	EX_3PG(e)_1	8.91211e-08
	EX_3PG(e)_2_f	1.05643e-07
	EX_3PG(e)_2_b	6.92607e-08
	EX_3PG(e)_3_f	3.99698e-09
	EX_3PG(e)_3_b	3.76224e-08
	EX_F6P(e)_1	0.960156
	EX_F6P(e)_2_f	2.54285
	EX_F6P(e)_2_b	1.40862
	EX_F6P(e)_3_f	0.403477
	EX_F6P(e)_3_b	1.69895
	EX_G3P(e)_1	2.99688
	EX_G3P(e)_2_f	1.86741
	EX_G3P(e)_2_b	1.44972
	EX_G3P(e)_3_f	0.225192
	EX_G3P(e)_3_b	4.87027
	EX_PEP(e)_1	3.3013e-08
	EX_PEP(e)_2_f	3.44331e-09
	EX_PEP(e)_2_b	7.62036e-07
	EX_PEP(e)_3_f	1.59527e-07
	EX_PEP(e)_3_b	2.11505e-08
	ACS_1_f	3880.41
	ACS_1_b	141.203
	ACS_2_f	3686.14
	ACS_2_b	2251.88
	ACS_3_f	314.812
	ACS_3_b	16.1247
	ACS_4_f	1239.94
	ACS_4_b	39689.6
	ACS_5_f	19451.2
	ACS_5_b	7782.76
	ACS_6_f	29268.8
	ACS_6_b	7.37264
	ACS_7_f	820.865
	ACS_7_b	944.202
	EX_2DDA7P(e)_1	5.53416e-08
	EX_2DDA7P(e)_2_f	1.71049e-09
	EX_2DDA7P(e)_2_b	2.30342e-08
	EX_2DDA7P(e)_3_f	7.65402e-09
	EX_2DDA7P(e)_3_b	4.98687e-08
	EX_GLYCOGEN(e)_1	11.3454
	EX_GLYCOGEN(e)_2_f	67.2457
	EX_GLYCOGEN(e)_2_b	14.3636
	EX_GLYCOGEN(e)_3_f	1.34354
	EX_GLYCOGEN(e)_3_b	3.38992
	GLYCOGENtpp_ex_1_f	2.94735
	GLYCOGENtpp_ex_1_b	6.18064
	GLYCOGENtpp_ex_2_f	7.30026
	GLYCOGENtpp_ex_2_b	9.77379
	GLYCOGENtpp_ex_3_f	1.61674
	GLYCOGENtpp_ex_3_b	4.29006
	2DDA7Ptpp_ex_1_f	3.24712e-07
	2DDA7Ptpp_ex_1_b	3.14926e-06
	2DDA7Ptpp_ex_2_f	1.32816e-06
	2DDA7Ptpp_ex_2_b	3.08652e-08
	2DDA7Ptpp_ex_3_f	2.46552e-07
	2DDA7Ptpp_ex_3_b	9.24468e-08
	E4Ptpp_ex_1_f	2.57297
	E4Ptpp_ex_1_b	17.5536
	E4Ptpp_ex_2_f	5.85134
	E4Ptpp_ex_2_b	16.9618
	E4Ptpp_ex_3_f	18.5626
	E4Ptpp_ex_3_b	13.4773
	S7Ptpp_ex_1_f	5.67744e-07
	S7Ptpp_ex_1_b	8.28875e-07
	S7Ptpp_ex_2_f	9.9991e-08
	S7Ptpp_ex_2_b	6.30512e-07
	S7Ptpp_ex_3_f	1.39545e-06
	S7Ptpp_ex_3_b	7.55611e-07
	RU5Ptpp_ex_1_f	1.54368e-08
	RU5Ptpp_ex_1_b	6.74954e-08
	RU5Ptpp_ex_2_f	5.61674e-09
	RU5Ptpp_ex_2_b	1.13828e-07
	RU5Ptpp_ex_3_f	2.73343e-07
	RU5Ptpp_ex_3_b	9.79825e-08
	OAAtpp_ex_1_f	0.00299476
	OAAtpp_ex_1_b	0.00593475
	OAAtpp_ex_2_f	0.00578435
	OAAtpp_ex_2_b	0.219867
	OAAtpp_ex_3_f	0.0485136
	OAAtpp_ex_3_b	0.0156642
	SUCCOAtpp_ex_1_f	0.165966
	SUCCOAtpp_ex_1_b	0.255526
	SUCCOAtpp_ex_2_f	0.255526
	SUCCOAtpp_ex_2_b	16.3521
	SUCCOAtpp_ex_3_f	16.3521
	SUCCOAtpp_ex_3_b	0.165966
	ACCOAtpp_ex_1_f	0.379997
	ACCOAtpp_ex_1_b	0.367178
	ACCOAtpp_ex_2_f	0.367178
	ACCOAtpp_ex_2_b	0.215289
	ACCOAtpp_ex_3_f	0.215289
	ACCOAtpp_ex_3_b	0.379997
	DHAPtpp_ex_1_f	1.13268e-07
	DHAPtpp_ex_1_b	1.50942e-07
	DHAPtpp_ex_2_f	3.64801e-08
	DHAPtpp_ex_2_b	2.67877e-09
	DHAPtpp_ex_3_f	1.03094e-07
	DHAPtpp_ex_3_b	4.36918e-08
	3PGtpp_ex_1_f	3.20501e-07
	3PGtpp_ex_1_b	2.20388e-07
	3PGtpp_ex_2_f	1.57478e-08
	3PGtpp_ex_2_b	1.69264e-07
	3PGtpp_ex_3_f	1.12883e-06
	3PGtpp_ex_3_b	2.25056e-06
	F6Ptpp_ex_1_f	1.62979
	F6Ptpp_ex_1_b	4.54362
	F6Ptpp_ex_2_f	0.0213439
	F6Ptpp_ex_2_b	0.730101
	F6Ptpp_ex_3_f	0.0132242
	F6Ptpp_ex_3_b	1.01273
	F6Ptpp_ex_4_f	0.515026
	F6Ptpp_ex_4_b	4.86519
	F6Ptpp_ex_5_f	7.70884
	F6Ptpp_ex_5_b	9.36792
	F6Ptpp_ex_6_f	9.03579
	F6Ptpp_ex_6_b	10.6929
	F6Ptpp_ex_7_f	1.46278
	F6Ptpp_ex_7_b	1.87634
	G3Ptpp_ex_1_f	0.0603878
	G3Ptpp_ex_1_b	2.28827
	G3Ptpp_ex_2_f	112.806
	G3Ptpp_ex_2_b	91.4623
	G3Ptpp_ex_3_f	6.56863
	G3Ptpp_ex_3_b	6.96493
	PYRpp_ex_1_f	183.611
	PYRpp_ex_1_b	947.978
	PYRpp_ex_2_f	4.92067
	PYRpp_ex_2_b	360.94
	PYRpp_ex_3_f	245.317
	PYRpp_ex_3_b	2041.31
	PEPtpp_ex_1_f	1.52969e-08
	PEPtpp_ex_1_b	2.08607e-08
	PEPtpp_ex_2_f	1.58022e-10
	PEPtpp_ex_2_b	7.80919e-08
	PEPtpp_ex_3_f	1.94176e-08
	PEPtpp_ex_3_b	4.04862e-08
	RIB_Dtpp_ex_1_f	0.361237
	RIB_Dtpp_ex_1_b	1.05815
	RIB_Dtpp_ex_2_f	1.05815
	RIB_Dtpp_ex_2_b	0.159066
	RIB_Dtpp_ex_3_f	0.159066
	RIB_Dtpp_ex_3_b	0.361237
	EX_RIB_D(e)_1	8.14243e-06
	EX_RIB_D(e)_2_f	4.67721e-07
	EX_RIB_D(e)_2_b	1.36597e-06
	EX_RIB_D(e)_3_f	9.75819e-06
	EX_RIB_D(e)_3_b	8.30054e-05
	PPA_1_f	6.81746e+06
	PPA_1_b	250543
	PPA_2_f	1099.01
	PPA_2_b	626.286
	PPA_3_f	1370.86
	PPA_3_b	334.458
	PPA_4_f	1316.55
	PPA_4_b	19384
	PPA_5_f	65014.8
	PPA_5_b	1527.18
	PPA_6_f	907.339
	PPA_6_b	214.565
	PPA_7_f	2550.91
	PPA_7_b	138951
	GLCS1_1_f	6.07073
	GLCS1_1_b	7.57776
	GLCS1_2_f	50.0546
	GLCS1_2_b	21.7262
	GLCS1_3_f	6.01099
	GLCS1_3_b	34.9907
	GLCS1_4_f	61.0474
	GLCS1_4_b	16.8949
	GLCS1_5_f	43.4208
	GLCS1_5_b	0.694684
	GLU5K_1_f	12.765
	GLU5K_1_b	8.97301
	GLU5K_2_f	12.476
	GLU5K_2_b	45.3947
	GLU5K_3_f	313.78
	GLU5K_3_b	36.4003
	GLU5K_4_f	23.8579
	GLU5K_4_b	20.8894
	GLU5K_5_f	11.155
	GLU5K_5_b	1.53968
	G5SD_1_f	30.7281
	G5SD_1_b	12.6892
	G5SD_2_f	18.437
	G5SD_2_b	2.62629
	G5SD_3_f	33.7505
	G5SD_3_b	45.6098
	G5SD_4_f	39.6232
	G5SD_4_b	0.382202
	G5SD_5_f	8.52099
	G5SD_5_b	5.72722
	G5SD_6_f	11.2282
	G5SD_6_b	41.9137
	G5SD_7_f	294.36
	G5SD_7_b	11.5315
	P5CR_1_f	189.051
	P5CR_1_b	108.424
	P5CR_2_f	38.5799
	P5CR_2_b	5.14028
	P5CR_3_f	12.4234
	P5CR_3_b	11.2877
	P5CR_4_f	33.6084
	P5CR_4_b	13.025
	P5CR_5_f	45.6558
	P5CR_5_b	21.0177
	P5CR_6_f	25.161
	P5CR_6_b	601.308
	P5CR_7_f	216.756
	P5CR_7_b	1.93953
	ACGS_1_f	990.966
	ACGS_1_b	618.851
	ACGS_2_f	120.887
	ACGS_2_b	460.238
	ACGS_3_f	2606
	ACGS_3_b	5294.78
	ACGS_4_f	289.352
	ACGS_4_b	255.308
	ACGS_5_f	20.742
	ACGS_5_b	216.299
	ACGS_6_f	68.1669
	ACGS_6_b	404.97
	ACGK_1_f	22.4816
	ACGK_1_b	9344.75
	ACGK_2_f	2870.63
	ACGK_2_b	126.059
	ACGK_3_f	183.893
	ACGK_3_b	320.461
	ACGK_4_f	6.13913
	ACGK_4_b	205.995
	ACGK_5_f	62.5921
	ACGK_5_b	117.07
	AGPR_1_f	202.578
	AGPR_1_b	3.91206
	AGPR_2_f	1002.31
	AGPR_2_b	1352.55
	AGPR_3_f	345.142
	AGPR_3_b	55.1474
	AGPR_4_f	544.322
	AGPR_4_b	753.604
	AGPR_5_f	647.564
	AGPR_5_b	151.452
	AGPR_6_f	242.702
	AGPR_6_b	84.5414
	AGPR_7_f	145.718
	AGPR_7_b	111.269
	ACOTA_1_f	310.029
	ACOTA_1_b	228.694
	ACOTA_2_f	635.695
	ACOTA_2_b	534.927
	ACOTA_3_f	1891.33
	ACOTA_3_b	2131.81
	ACOTA_4_f	293.852
	ACOTA_4_b	128.022
	ACOTA_5_f	248.887
	ACOTA_5_b	89.8336
	ACODA_1_f	721.64
	ACODA_1_b	1782.71
	ACODA_2_f	480.813
	ACODA_2_b	346.828
	ACODA_3_f	44.229
	ACODA_3_b	170.651
	ACODA_4_f	331.965
	ACODA_4_b	685.089
	ACODA_5_f	408.235
	ACODA_5_b	618.729
	OCBT_1_f	894.155
	OCBT_1_b	1202.88
	OCBT_2_f	1884.2
	OCBT_2_b	2959.54
	OCBT_3_f	5586.61
	OCBT_3_b	4127.69
	OCBT_4_f	103.329
	OCBT_4_b	1587.62
	OCBT_5_f	1572.24
	OCBT_5_b	515.803
	ARGSS_1_f	29.6216
	ARGSS_1_b	152.759
	ARGSS_2_f	8.16879
	ARGSS_2_b	203.969
	ARGSS_3_f	57.6461
	ARGSS_3_b	1236.98
	ARGSS_4_f	3120.79
	ARGSS_4_b	1150.16
	ARGSS_5_f	253.564
	ARGSS_5_b	8609.24
	ARGSS_6_f	5629.45
	ARGSS_6_b	2538.08
	ARGSS_7_f	1209.75
	ARGSS_7_b	453.416
	ARGSS_8_f	132.021
	ARGSS_8_b	89.4835
	ARGSL_1_f	56.6052
	ARGSL_1_b	119.702
	ARGSL_2_f	46.9747
	ARGSL_2_b	154.994
	ARGSL_3_f	114.045
	ARGSL_3_b	903.932
	ARGSL_4_f	366.94
	ARGSL_4_b	129.594
	ASPTA_1_f	1278.65
	ASPTA_1_b	672.142
	ASPTA_2_f	201.289
	ASPTA_2_b	216.819
	ASPTA_3_f	16.518
	ASPTA_3_b	89.7988
	ASPTA_4_f	2.81935
	ASPTA_4_b	134.614
	ASPTA_5_f	460.156
	ASPTA_5_b	2284.73
	ASNS1_1_f	134.562
	ASNS1_1_b	52.2316
	ASNS1_2_f	96.9545
	ASNS1_2_b	155.07
	ASNS1_3_f	40.1678
	ASNS1_3_b	0.401064
	ASNS1_4_f	19.5958
	ASNS1_4_b	29.4537
	ASNS1_5_f	42.7062
	ASNS1_5_b	5.29724
	ASNS1_6_f	69.1561
	ASNS1_6_b	214.016
	ASNS1_7_f	105.4
	ASNS1_7_b	368.319
	ASNS1_8_f	272.189
	ASNS1_8_b	13.2823
	ASNS1_9_f	34.4707
	ASNS1_9_b	11.6899
	ASNS1_10_f	44.1383
	ASNS1_10_b	140.905
	ASNS2_1_f	85.8327
	ASNS2_1_b	183.518
	ASNS2_2_f	118.089
	ASNS2_2_b	4.89058
	ASNS2_3_f	7.95396
	ASNS2_3_b	0.178641
	ASNS2_4_f	24.3872
	ASNS2_4_b	69.4367
	ASNS2_5_f	469.151
	ASNS2_5_b	56.1632
	ASNS2_6_f	13.4325
	ASNS2_6_b	12.8882
	ASNS2_7_f	309.65
	ASNS2_7_b	23.8297
	ASNS2_8_f	55.1363
	ASNS2_8_b	90.3553
	ALATA_L_1_f	1072.26
	ALATA_L_1_b	234.286
	ALATA_L_2_f	41.9585
	ALATA_L_2_b	53.2188
	ALATA_L_3_f	3479.82
	ALATA_L_3_b	5932.9
	ALATA_L_4_f	70.4701
	ALATA_L_4_b	378.551
	ALATA_L_5_f	383.654
	ALATA_L_5_b	445.203
	PGCD_1_f	633.111
	PGCD_1_b	50.4094
	PGCD_2_f	34.3037
	PGCD_2_b	189.356
	PGCD_3_f	258.403
	PGCD_3_b	10.4762
	PGCD_4_f	10.2274
	PGCD_4_b	1.81977
	PGCD_5_f	53.8622
	PGCD_5_b	1.00433
	PGCD_6_f	19.6126
	PGCD_6_b	97.6573
	PSERT_1_f	5.79645
	PSERT_1_b	4.69569
	PSERT_2_f	17.0803
	PSERT_2_b	3.06767
	PSERT_3_f	7.07895
	PSERT_3_b	2.38101
	PSERT_4_f	43.2027
	PSERT_4_b	64.9945
	PSERT_5_f	92.3716
	PSERT_5_b	19.3415
	PSP_L_1_f	17.6032
	PSP_L_1_b	14.4288
	PSP_L_2_f	98.4513
	PSP_L_2_b	29.0297
	PSP_L_3_f	23.2421
	PSP_L_3_b	33.959
	PSP_L_4_f	212.064
	PSP_L_4_b	96.7581
	PSP_L_5_f	9.80717
	PSP_L_5_b	8.78643
	GHMT2r_1_f	67.2651
	GHMT2r_1_b	37.269
	GHMT2r_2_f	0.721452
	GHMT2r_2_b	111.923
	GHMT2r_3_f	536.581
	GHMT2r_3_b	91.5858
	GHMT2r_4_f	102.752
	GHMT2r_4_b	171.905
	GLYCL_1_f	838.346
	GLYCL_1_b	2.7314
	GLYCL_2_f	52.3547
	GLYCL_2_b	12.1885
	GLYCL_3_f	41.5372
	GLYCL_3_b	78.278
	GLYCL_4_f	363.775
	GLYCL_4_b	155.477
	GLYCL_5_f	46.6784
	GLYCL_5_b	6.44014
	GLYCL_6_f	41.1247
	GLYCL_6_b	93.0191
	GLYCL_7_f	128.645
	GLYCL_7_b	2246.35
	GLYCL_8_f	19520.9
	GLYCL_8_b	5477.25
	GLYAT_1_f	126.892
	GLYAT_1_b	233.074
	GLYAT_2_f	34.4584
	GLYAT_2_b	454.345
	GLYAT_3_f	352.977
	GLYAT_3_b	110.766
	GLYAT_4_f	9.29186
	GLYAT_4_b	70.1845
	GLYAT_5_f	44.6709
	GLYAT_5_b	99.3221
	THRD_1_f	304.119
	THRD_1_b	257.924
	THRD_2_f	280.326
	THRD_2_b	1571.34
	THRD_3_f	861.131
	THRD_3_b	22.2941
	THRD_4_f	392.179
	THRD_4_b	185.578
	THRD_5_f	108.106
	THRD_5_b	16.344
	THRD_6_f	172.202
	THRD_6_b	138.367
	SERAT_1_f	4.73481e-08
	SERAT_1_b	6.4426e-10
	SERAT_2_f	2.91965e-07
	SERAT_2_b	1.84175e-07
	SERAT_3_f	1.03951e-06
	SERAT_3_b	5.00021e-06
	SERAT_4_f	4.58035e-07
	SERAT_4_b	2.5101e-08
	SERAT_5_f	1.49634e-07
	SERAT_5_b	5.72287e-09
	CYSS_1_f	1.45104e-09
	CYSS_1_b	2.40776e-07
	CYSS_2_f	1.40439e-07
	CYSS_2_b	5.17127e-09
	CYSS_3_f	1.79855e-08
	CYSS_3_b	2.82101e-11
	CYSS_4_f	2.05327e-09
	CYSS_4_b	1.6118e-08
	CYSS_5_f	6.89382e-09
	CYSS_5_b	1.94284e-10
	ASPTA_1_f	76.3124
	ASPTA_1_b	83.0951
	ASPTA_2_f	208.793
	ASPTA_2_b	315.966
	ASPTA_3_f	93.6096
	ASPTA_3_b	2.05582
	ASPTA_4_f	43.0669
	ASPTA_4_b	0.0280832
	ASPTA_5_f	1.46556e+06
	ASPTA_5_b	257934
	ASPK_1_f	190.297
	ASPK_1_b	66.379
	ASPK_2_f	1323.62
	ASPK_2_b	1419.74
	ASPK_3_f	452.097
	ASPK_3_b	418.534
	ASPK_4_f	409.422
	ASPK_4_b	80.1386
	ASPK_5_f	184.965
	ASPK_5_b	36.423
	ASAD_1_f	7.37507
	ASAD_1_b	128.322
	ASAD_2_f	50.453
	ASAD_2_b	118.339
	ASAD_3_f	32.5439
	ASAD_3_b	249.07
	ASAD_4_f	4.09892
	ASAD_4_b	201.203
	ASAD_5_f	51.4281
	ASAD_5_b	87.2018
	ASAD_6_f	473.094
	ASAD_6_b	2226.32
	ASAD_7_f	1900.21
	ASAD_7_b	1752.33
	DHDPS_1_f	91.9162
	DHDPS_1_b	4.20552
	DHDPS_2_f	144.023
	DHDPS_2_b	68.3567
	DHDPS_3_f	13.4986
	DHDPS_3_b	10.4357
	DHDPS_4_f	355.551
	DHDPS_4_b	110.765
	DHDPS_5_f	87.8821
	DHDPS_5_b	91.8763
	DHDPS_6_f	15.4954
	DHDPS_6_b	21.0822
	DHDPS_7_f	39.5883
	DHDPS_7_b	1.3262e-08
	DHDPRy_1_f	19.8317
	DHDPRy_1_b	3.53564
	DHDPRy_2_f	11.9214
	DHDPRy_2_b	22.0224
	DHDPRy_3_f	59.9379
	DHDPRy_3_b	0.748886
	DHDPRy_4_f	7.91092
	DHDPRy_4_b	64.5004
	DHDPRy_5_f	571.029
	DHDPRy_5_b	5.96435
	DHDPRy_6_f	235.743
	DHDPRy_6_b	288.593
	THDPS_1_f	21.3624
	THDPS_1_b	3.58711
	THDPS_2_f	19.257
	THDPS_2_b	4.31667
	THDPS_3_f	15.9946
	THDPS_3_b	10.5742
	THDPS_4_f	39.2611
	THDPS_4_b	106.665
	THDPS_5_f	222.635
	THDPS_5_b	190.966
	THDPS_6_f	66.1252
	THDPS_6_b	17.5087
	SDPTA_1_f	53.2282
	SDPTA_1_b	103.178
	SDPTA_2_f	9.7243
	SDPTA_2_b	24.2666
	SDPTA_3_f	16.1112
	SDPTA_3_b	19.2462
	SDPTA_4_f	18.802
	SDPTA_4_b	21.1772
	SDPTA_5_f	15.5359
	SDPTA_5_b	47.1247
	SDPDS_1_f	19.4056
	SDPDS_1_b	7.57763
	SDPDS_2_f	17.2224
	SDPDS_2_b	107.715
	SDPDS_3_f	69.6485
	SDPDS_3_b	12.585
	SDPDS_4_f	159.489
	SDPDS_4_b	101.691
	SDPDS_5_f	68.6504
	SDPDS_5_b	23.6848
	DAPE_1_f	8.50769
	DAPE_1_b	8.31782
	DAPE_2_f	200.69
	DAPE_2_b	272.001
	DAPE_3_f	27.4955
	DAPE_3_b	5.93586
	DAPDC_1_f	12.3428
	DAPDC_1_b	2.31403
	DAPDC_2_f	192.431
	DAPDC_2_b	10.8088
	DAPDC_3_f	27.7775
	DAPDC_3_b	2.69803
	DAPDC_4_f	71.9075
	DAPDC_4_b	23.9806
	DAPDC_5_f	15.1435
	DAPDC_5_b	0.509448
	HSK_1_f	473.501
	HSK_1_b	50.8635
	HSK_2_f	169.21
	HSK_2_b	21.1176
	HSK_3_f	486.158
	HSK_3_b	41.2116
	HSK_4_f	12195.6
	HSK_4_b	19753.9
	HSK_5_f	973.773
	HSK_5_b	270.418
	HSK_6_f	347.126
	HSK_6_b	519.753
	THRS_1_f	65.0145
	THRS_1_b	21.7613
	THRS_2_f	56.0177
	THRS_2_b	27.0121
	THRS_3_f	110.845
	THRS_3_b	0.210997
	THRS_4_f	1334.99
	THRS_4_b	1883.87
	THRS_5_f	456.088
	THRS_5_b	109.406
	HSDy_1_f	237.384
	HSDy_1_b	2147.38
	HSDy_2_f	40419.6
	HSDy_2_b	14017.1
	HSDy_3_f	248.483
	HSDy_3_b	200.353
	HSDy_4_f	142.556
	HSDy_4_b	536.446
	HSDy_5_f	199.03
	HSDy_5_b	329.563
	HSDy_6_f	204.131
	HSDy_6_b	2215.74
	HSST_1_f	4.36291
	HSST_1_b	11.0701
	HSST_2_f	162.313
	HSST_2_b	40.9217
	HSST_3_f	18.7359
	HSST_3_b	12.7964
	HSST_4_f	18.2947
	HSST_4_b	3.94556
	HSST_5_f	43.4314
	HSST_5_b	35.4199
	SHSL1_1_f	630.257
	SHSL1_1_b	10803.1
	SHSL1_2_f	114.44
	SHSL1_2_b	0.695108
	SHSL1_3_f	10.6599
	SHSL1_3_b	6.66915
	SHSL1_4_f	176.07
	SHSL1_4_b	200.159
	SHSL1_5_f	33.3231
	SHSL1_5_b	41.6004
	SHSL1_6_f	9.14697
	SHSL1_6_b	2.41727
	CYSTL_1_f	99.2435
	CYSTL_1_b	2.29175
	CYSTL_2_f	3.95553
	CYSTL_2_b	0.863272
	CYSTL_3_f	5.97572
	CYSTL_3_b	1.07614
	CYSTL_4_f	5.41677
	CYSTL_4_b	3.78081
	CYSTL_5_f	29.2988
	CYSTL_5_b	303.877
	METS_1_f	11.6213
	METS_1_b	939.546
	METS_2_f	1240.28
	METS_2_b	1.45996
	METS_3_f	4.24158
	METS_3_b	1.03857
	METS_4_f	22.0896
	METS_4_b	12.982
	METS_5_f	19.6753
	METS_5_b	21.6969
	ACLS_1_f	15318.4
	ACLS_1_b	14.1386
	ACLS_2_f	43.7048
	ACLS_2_b	19.9615
	ACLS_3_f	128.881
	ACLS_3_b	100.997
	ACLS_4_f	26.6583
	ACLS_4_b	3.18117
	ACLS_5_f	87.0899
	ACLS_5_b	31.6594
	ACLS_6_f	64.1407
	ACLS_6_b	16966.9
	KARA1_1_f	221.73
	KARA1_1_b	191.441
	KARA1_2_f	11.1689
	KARA1_2_b	47.2221
	KARA1_3_f	40.3289
	KARA1_3_b	101.256
	KARA1_4_f	29.4697
	KARA1_4_b	119.365
	KARA1_5_f	1048.32
	KARA1_5_b	4803.73
	KARA1_6_f	1265.5
	KARA1_6_b	300.484
	DHAD1_1_f	14.9847
	DHAD1_1_b	3.94113
	DHAD1_2_f	55.2537
	DHAD1_2_b	22.2643
	DHAD1_3_f	27.5471
	DHAD1_3_b	25.526
	DHAD1_4_f	85.2236
	DHAD1_4_b	8.72271
	VALTA_1_f	98.5486
	VALTA_1_b	65.4041
	VALTA_2_f	46.6871
	VALTA_2_b	33.4823
	VALTA_3_f	4.46737
	VALTA_3_b	35.7362
	VALTA_4_f	43.0064
	VALTA_4_b	22.3354
	VALTA_5_f	3.89295
	VALTA_5_b	34.5738
	IPPS_1_f	42.341
	IPPS_1_b	36.9594
	IPPS_2_f	273.136
	IPPS_2_b	257.579
	IPPS_3_f	37.2568
	IPPS_3_b	16.4306
	IPPS_4_f	30.5543
	IPPS_4_b	6.26255
	IPPS_5_f	17.2748
	IPPS_5_b	2.16305
	IPPS_6_f	29.6279
	IPPS_6_b	22.1409
	IPPS_7_f	273.121
	IPPS_7_b	57.5905
	IPPMIb_1_f	2.52705
	IPPMIb_1_b	8.86436
	IPPMIb_2_f	10.664
	IPPMIb_2_b	55.2641
	IPPMIb_3_f	1.73512
	IPPMIb_3_b	14.8992
	IPPMIb_4_f	32.4679
	IPPMIb_4_b	40.9715
	IPPMIa_1_f	15.1347
	IPPMIa_1_b	26.0023
	IPPMIa_2_f	2.43536
	IPPMIa_2_b	7.89866
	IPPMIa_3_f	0.675755
	IPPMIa_3_b	11.0563
	IPPMIa_4_f	2.89383
	IPPMIa_4_b	38.9365
	IPMD_1_f	49.6159
	IPMD_1_b	18.5474
	IPMD_2_f	10.4461
	IPMD_2_b	0.457989
	IPMD_3_f	37.7059
	IPMD_3_b	49.8361
	IPMD_4_f	110.246
	IPMD_4_b	2.62601
	IPMD_5_f	67.1323
	IPMD_5_b	5.73562
	IPMD_6_f	48.8226
	IPMD_6_b	75.0034
	OMCDC_1_f	44.8263
	OMCDC_1_b	4.69704
	OMCDC_2_f	138.502
	OMCDC_2_b	70.9135
	OMCDC_3_f	69.2314
	OMCDC_3_b	73.0217
	OMCDC_4_f	29.3952
	OMCDC_4_b	300.076
	OMCDC_5_f	878.955
	OMCDC_5_b	168.065
	LEUTAi_1_f	21.6538
	LEUTAi_1_b	4.83247
	LEUTAi_2_f	20.158
	LEUTAi_2_b	2.36764
	LEUTAi_3_f	28.8847
	LEUTAi_3_b	24.5982
	LEUTAi_4_f	109.837
	LEUTAi_4_b	95.8149
	LEUTAi_5_f	27.6431
	LEUTAi_5_b	12.1935
	DHAD2_1_f	33.2521
	DHAD2_1_b	8.00052
	DHAD2_2_f	53.7319
	DHAD2_2_b	0.557567
	DHAD2_3_f	21.3841
	DHAD2_3_b	4860.38
	DHAD2_4_f	3486.75
	DHAD2_4_b	172.583
	ILETA_1_f	0.317171
	ILETA_1_b	9.00596
	ILETA_2_f	0.311503
	ILETA_2_b	107.498
	ILETA_3_f	263.804
	ILETA_3_b	41.5217
	ILETA_4_f	2.81898
	ILETA_4_b	15.3599
	ILETA_5_f	46.9178
	ILETA_5_b	39.2879
	PPNDH_1_f	23.7491
	PPNDH_1_b	37.6495
	PPNDH_2_f	19.0083
	PPNDH_2_b	1.82625
	PPNDH_3_f	12.4965
	PPNDH_3_b	6.4699
	PPNDH_4_f	14.8489
	PPNDH_4_b	93.2758
	PPNDH_5_f	208.202
	PPNDH_5_b	45.6354
	PPNDH_6_f	46.9502
	PPNDH_6_b	1.27403e-14
	PHETA1_1_f	0.47934
	PHETA1_1_b	14.9669
	PHETA1_2_f	51.9362
	PHETA1_2_b	70.2238
	PHETA1_3_f	23.8867
	PHETA1_3_b	10.6029
	PHETA1_4_f	18.5259
	PHETA1_4_b	22.4633
	PHETA1_5_f	1.63977
	PHETA1_5_b	5.4979
	CHORM_1_f	180.821
	CHORM_1_b	6.07852
	CHORM_2_f	12.9966
	CHORM_2_b	6.06544
	CHORM_3_f	12.6518
	CHORM_3_b	4.77563e-05
	PPND_1_f	14.1344
	PPND_1_b	2.90961
	PPND_2_f	62.825
	PPND_2_b	98.4122
	PPND_3_f	17.0507
	PPND_3_b	14.1688
	PPND_4_f	194.69
	PPND_4_b	17.5951
	PPND_5_f	4.62167
	PPND_5_b	1.29043
	PPND_6_f	10.1886
	PPND_6_b	2.24919
	TYRTA_1_f	11.5792
	TYRTA_1_b	13.6695
	TYRTA_2_f	7.92923
	TYRTA_2_b	6.24068
	TYRTA_3_f	5.50963
	TYRTA_3_b	376.895
	TYRTA_4_f	89.2558
	TYRTA_4_b	9.70491
	TYRTA_5_f	36.9114
	TYRTA_5_b	29.6155
	PRPPS_1_f	30.6233
	PRPPS_1_b	10.564
	PRPPS_2_f	10.4406
	PRPPS_2_b	0.921973
	PRPPS_3_f	209.805
	PRPPS_3_b	2782.11
	PRPPS_4_f	230.452
	PRPPS_4_b	28.9
	PRPPS_5_f	28.5175
	PRPPS_5_b	15.0811
	PRPPS_6_f	332.815
	PRPPS_6_b	53.7247
	DHQS_1_f	29.0907
	DHQS_1_b	14.8095
	DHQS_2_f	20.6982
	DHQS_2_b	7.63501
	DHQS_3_f	20.1877
	DHQS_3_b	9.88307
	DHQS_4_f	6.1776
	DHQS_4_b	7.7793e-09
	DHQTi_1_f	35.4635
	DHQTi_1_b	11.9479
	DHQTi_2_f	35.2636
	DHQTi_2_b	40.1673
	DHQTi_3_f	16.3167
	DHQTi_3_b	0.0778553
	DHQTi_4_f	11.5161
	DHQTi_4_b	5.13963
	SHK3Dr_1_f	44.436
	SHK3Dr_1_b	13.4986
	SHK3Dr_2_f	54.4752
	SHK3Dr_2_b	115.653
	SHK3Dr_3_f	21.0235
	SHK3Dr_3_b	8.58947
	SHK3Dr_4_f	50.4029
	SHK3Dr_4_b	7.33426
	SHK3Dr_5_f	13.8771
	SHK3Dr_5_b	5.56762
	SHK3Dr_6_f	27.3952
	SHK3Dr_6_b	10.0125
	SHKK_1_f	103.22
	SHKK_1_b	88.7455
	SHKK_2_f	31.4443
	SHKK_2_b	45.1417
	SHKK_3_f	19.0472
	SHKK_3_b	8.42608
	SHKK_4_f	58.221
	SHKK_4_b	41.3189
	SHKK_5_f	77.0757
	SHKK_5_b	6.10531
	SHKK_6_f	25.8135
	SHKK_6_b	13.8201
	PSCVT_1_f	22.018
	PSCVT_1_b	24.7728
	PSCVT_2_f	40.3551
	PSCVT_2_b	15.011
	PSCVT_3_f	25.6074
	PSCVT_3_b	2.99551
	PSCVT_4_f	85.469
	PSCVT_4_b	180.339
	PSCVT_5_f	66.9001
	PSCVT_5_b	9.33695
	CHORS_1_f	47.48
	CHORS_1_b	7.21659
	CHORS_2_f	15.9864
	CHORS_2_b	59.2778
	CHORS_3_f	36.0124
	CHORS_3_b	1.05914
	CHORS_4_f	5.0192
	CHORS_4_b	1.53728e-05
	ANS_1_f	8.02904
	ANS_1_b	1.5499
	ANS_2_f	4.34755
	ANS_2_b	5.05192
	ANS_3_f	12.3357
	ANS_3_b	12.6044
	ANS_4_f	4.00418
	ANS_4_b	1.18192
	ANS_5_f	36.5851
	ANS_5_b	88.867
	ANS_6_f	17.8706
	ANS_6_b	6.75369
	ANS_7_f	3.98179
	ANS_7_b	1.27072e-22
	ANPRT_1_f	12.688
	ANPRT_1_b	19.4926
	ANPRT_2_f	6.51797
	ANPRT_2_b	3.64108
	ANPRT_3_f	13.7873
	ANPRT_3_b	8.88487
	ANPRT_4_f	3.52336
	ANPRT_4_b	1.86189
	ANPRT_5_f	3.01826
	ANPRT_5_b	1.47595
	PRAIi_1_f	3.95447
	PRAIi_1_b	10.2763
	PRAIi_2_f	120.844
	PRAIi_2_b	99.5147
	PRAIi_3_f	2.76487
	PRAIi_3_b	0.589197
	IGPS_1_f	1.81379
	IGPS_1_b	2.38049
	IGPS_2_f	8.85043
	IGPS_2_b	1.15667
	IGPS_3_f	2.26167
	IGPS_3_b	3.62474
	IGPS_4_f	9.86151
	IGPS_4_b	6.01675
	IGPS_5_f	125.371
	IGPS_5_b	37.9046
	IGPS_6_f	1.15572
	IGPS_6_b	2.45492e-06
	TRPS1_1_f	4.23058
	TRPS1_1_b	1.72866
	TRPS1_2_f	1.07709
	TRPS1_2_b	0.200037
	TRPS1_3_f	15.8502
	TRPS1_3_b	4.28935
	TRPS1_4_f	3.14382
	TRPS1_4_b	0.033529
	TRPS1_5_f	63.3608
	TRPS1_5_b	97.9828
	TRPS1_6_f	2.36633
	TRPS1_6_b	0.282147
	ATPPRT_1_f	26.9037
	ATPPRT_1_b	14.8916
	ATPPRT_2_f	41.8657
	ATPPRT_2_b	35.5046
	ATPPRT_3_f	11.5124
	ATPPRT_3_b	0.0933431
	ATPPRT_4_f	31.6101
	ATPPRT_4_b	0.25425
	ATPPRT_5_f	178.928
	ATPPRT_5_b	198.035
	PRATPP_1_f	8.19512
	PRATPP_1_b	0.118907
	PRATPP_2_f	23.3968
	PRATPP_2_b	10.0609
	PRATPP_3_f	6.95436
	PRATPP_3_b	22.2316
	PRATPP_4_f	3557.16
	PRATPP_4_b	261.111
	PRATPP_5_f	78.1812
	PRATPP_5_b	43.1295
	PRATPP_6_f	8.04139
	PRATPP_6_b	1.56888
	PRAMPC_1_f	291.278
	PRAMPC_1_b	110.351
	PRAMPC_2_f	9.60543
	PRAMPC_2_b	7.78239
	PRAMPC_3_f	9.7563
	PRAMPC_3_b	0.681113
	PRAMPC_4_f	6.57146
	PRAMPC_4_b	8.38887
	PRMICI_1_f	6.52432
	PRMICI_1_b	1.22845
	PRMICI_2_f	13.8348
	PRMICI_2_b	0.571308
	PRMICI_3_f	10.0939
	PRMICI_3_b	17.6877
	IG3PS_1_f	54.5405
	IG3PS_1_b	101.178
	IG3PS_2_f	48.4623
	IG3PS_2_b	30.9506
	IG3PS_3_f	15.3727
	IG3PS_3_b	10.8214
	IG3PS_4_f	47.254
	IG3PS_4_b	6.868
	IG3PS_5_f	6.79246
	IG3PS_5_b	0.0907727
	IG3PS_6_f	52.3437
	IG3PS_6_b	144.398
	IG3PS_7_f	37.8169
	IG3PS_7_b	0.000208746
	IGPDH_1_f	5.88278
	IGPDH_1_b	3.83591
	IGPDH_2_f	44.531
	IGPDH_2_b	9.03103
	IGPDH_3_f	15.3673
	IGPDH_3_b	18.4789
	IGPDH_4_f	12.2852
	IGPDH_4_b	0.0127842
	HSTPT_1_f	26.1479
	HSTPT_1_b	28.4867
	HSTPT_2_f	26.7593
	HSTPT_2_b	21.8817
	HSTPT_3_f	8.98272
	HSTPT_3_b	5.08417
	HSTPT_4_f	19.4487
	HSTPT_4_b	73.0176
	HSTPT_5_f	614.03
	HSTPT_5_b	23.6213
	HISTP_1_f	10.6281
	HISTP_1_b	28.72
	HISTP_2_f	205.172
	HISTP_2_b	18.7979
	HISTP_3_f	8.63836
	HISTP_3_b	2.1223
	HISTP_4_f	15.619
	HISTP_4_b	4.59904
	HISTP_5_f	18.4653
	HISTP_5_b	11.5949
	HISTD_1_f	36.4628
	HISTD_1_b	68.0584
	HISTD_2_f	83.6855
	HISTD_2_b	1.43608
	HISTD_3_f	12.1135
	HISTD_3_b	5.00768
	HISTD_4_f	14.9032
	HISTD_4_b	10.1938
	HISTD_5_f	17.7416
	HISTD_5_b	4.91348
	HISTD_6_f	150.228
	HISTD_6_b	101.983
	HISTD_7_f	64.8833
	HISTD_7_b	78.4237
	HISTD_8_f	27.8811
	HISTD_8_b	98.9803
	HISTD_9_f	1054.15
	HISTD_9_b	31.1588
	HISTD_10_f	142.635
	HISTD_10_b	130.914
	HISTD_11_f	38.5976
	HISTD_11_b	16.0726
	mlthfl_rec_1_f	694.614
	mlthfl_rec_1_b	4705.23
	mlthfl_rec_2_f	77.8599
	mlthfl_rec_2_b	40.9598
	mlthfl_rec_3_f	694.543
	mlthfl_rec_3_b	22.5307
	mlthfl_rec_4_f	16.9682
	mlthfl_rec_4_b	11.6634
	mlthfl_rec_5_f	21.2104
	mlthfl_rec_5_b	15.6627
	thf_rec_1_f	0.499635
	thf_rec_1_b	2.38293
	thf_rec_2_f	2.38293
	thf_rec_2_b	0.635543
	thf_rec_3_f	0.635543
	thf_rec_3_b	0.312011
	thf_rec_4_f	0.312011
	thf_rec_4_b	0.35709
	thf_rec_5_f	0.35709
	thf_rec_5_b	0.499635
	EX_pro-L(e)_1	0.482054
	EX_pro-L(e)_2_f	0.393341
	EX_pro-L(e)_2_b	1.33935
	EX_pro-L(e)_3_f	0.217888
	EX_pro-L(e)_3_b	0.451104
	EX_arg-L(e)_1	0.84956
	EX_arg-L(e)_2_f	0.836023
	EX_arg-L(e)_2_b	5.14682
	EX_arg-L(e)_3_f	523.31
	EX_arg-L(e)_3_b	424.994
	EX_asp-L(e)_1	0.146649
	EX_asp-L(e)_2_f	0.161789
	EX_asp-L(e)_2_b	0.0480508
	EX_asp-L(e)_3_f	0.0041104
	EX_asp-L(e)_3_b	0.0120887
	ASPtex_1	0.0179384
	ASPtex_2_f	0.013568
	ASPtex_2_b	0.0674938
	ASPtex_3_f	0.0217025
	ASPtex_3_b	0.0237923
	EX_ala-L(e)_1	46.0016
	EX_ala-L(e)_2_f	15.8187
	EX_ala-L(e)_2_b	138.895
	EX_ala-L(e)_3_f	14.7403
	EX_ala-L(e)_3_b	4.43802
	EX_ser-L(e)_1	3.75093e-08
	EX_ser-L(e)_2_f	4.72031e-08
	EX_ser-L(e)_2_b	2.93929e-06
	EX_ser-L(e)_3_f	1.78887e-07
	EX_ser-L(e)_3_b	3.79723e-08
	EX_gly(e)_1	0.00219426
	EX_gly(e)_2_f	0.035717
	EX_gly(e)_2_b	0.00491807
	EX_gly(e)_3_f	0.000619693
	EX_gly(e)_3_b	0.00421928
	EX_thr-L(e)_1	0.00289438
	EX_thr-L(e)_2_f	0.00200896
	EX_thr-L(e)_2_b	0.00384359
	EX_thr-L(e)_3_f	0.00248878
	EX_thr-L(e)_3_b	0.0104311
	EX_cys-L(e)_1	9.18623e-06
	EX_cys-L(e)_2_f	2.24385e-06
	EX_cys-L(e)_2_b	8.62081e-05
	EX_cys-L(e)_3_f	0.000120638
	EX_cys-L(e)_3_b	5.03273e-05
	EX_lys-L(e)_1	0.260317
	EX_lys-L(e)_2_f	0.133929
	EX_lys-L(e)_2_b	3.04093
	EX_lys-L(e)_3_f	0.329829
	EX_lys-L(e)_3_b	0.481368
	EX_val-L(e)_1	0.019592
	EX_val-L(e)_2_f	14.5903
	EX_val-L(e)_2_b	13.5062
	EX_val-L(e)_3_f	0.00684228
	EX_val-L(e)_3_b	0.024928
	EX_met-L(e)_1	0.311799
	EX_met-L(e)_2_f	0.527653
	EX_met-L(e)_2_b	1.59717
	EX_met-L(e)_3_f	1.21191
	EX_met-L(e)_3_b	0.714854
	EX_leu-L(e)_1	2.0212
	EX_leu-L(e)_2_f	0.127509
	EX_leu-L(e)_2_b	1.97123
	EX_leu-L(e)_3_f	1.85367
	EX_leu-L(e)_3_b	3.45454
	EX_ile-L(e)_1	0.58161
	EX_ile-L(e)_2_f	0.809369
	EX_ile-L(e)_2_b	1.21975
	EX_ile-L(e)_3_f	1.01509
	EX_ile-L(e)_3_b	2.48307
	EX_phe-L(e)_1	0.852866
	EX_phe-L(e)_2_f	1.38584
	EX_phe-L(e)_2_b	0.547524
	EX_phe-L(e)_3_f	0.288468
	EX_phe-L(e)_3_b	1.38973
	EX_tyr-L(e)_1	3.22834e-09
	EX_tyr-L(e)_2_f	1.19128e-08
	EX_tyr-L(e)_2_b	1.48876e-08
	EX_tyr-L(e)_3_f	1.31673e-09
	EX_tyr-L(e)_3_b	3.86694e-09
	EX_trp-L(e)_1	1.43641e-07
	EX_trp-L(e)_2_f	3.5921e-09
	EX_trp-L(e)_2_b	1.56912e-08
	EX_trp-L(e)_3_f	3.46273e-09
	EX_trp-L(e)_3_b	3.59342e-08
	EX_his-L(e)_1	1.8207
	EX_his-L(e)_2_f	0.279472
	EX_his-L(e)_2_b	3.44972
	EX_his-L(e)_3_f	5.68328
	EX_his-L(e)_3_b	32.2056
	coa_rec_1_f	0.458349
	coa_rec_1_b	0.256954
	coa_rec_2_f	0.256954
	coa_rec_2_b	0.254679
	coa_rec_3_f	0.254679
	coa_rec_3_b	0.458349
	GLUPRT_1_f	1.59018e-12
	GLUPRT_1_b	4.63257e-12
	GLUPRT_2_f	4.22111e-12
	GLUPRT_2_b	1.06541e-12
	GLUPRT_3_f	7.8353e-12
	GLUPRT_3_b	6.27575e-12
	GLUPRT_4_f	4.47537e-13
	GLUPRT_4_b	4.16228e-13
	GLUPRT_5_f	1.27224e-12
	GLUPRT_5_b	4.31146e-13
	GLUPRT_6_f	5.90349e-13
	GLUPRT_6_b	6.25464e-14
	GLUPRT_7_f	6.45327e-12
	GLUPRT_7_b	4.98961e-12
	PRAGSr_1_f	9.41079e-09
	PRAGSr_1_b	1.23741e-07
	PRAGSr_2_f	6.77773e-08
	PRAGSr_2_b	4.1228e-08
	PRAGSr_3_f	1.03901e-07
	PRAGSr_3_b	1.58999e-07
	PRAGSr_4_f	7.22117e-09
	PRAGSr_4_b	8.63172e-08
	PRAGSr_5_f	1.62064e-09
	PRAGSr_5_b	4.74794e-08
	PRAGSr_6_f	9.84633e-08
	PRAGSr_6_b	1.39753e-07
	PRAGSr_7_f	2.95306e-07
	PRAGSr_7_b	3.62772e-07
	PRAGSr_8_f	6.66467e-08
	PRAGSr_8_b	1.25109e-07
	GARFT_1_f	1.09884e-07
	GARFT_1_b	1.45986e-07
	GARFT_2_f	1.52484e-08
	GARFT_2_b	6.72281e-08
	GARFT_3_f	7.13356e-08
	GARFT_3_b	6.62699e-07
	GARFT_4_f	9.42948e-07
	GARFT_4_b	7.835e-07
	GARFT_5_f	1.71149e-07
	GARFT_5_b	8.46107e-07
	GARFT_6_f	4.50601e-08
	GARFT_6_b	3.85366e-08
	PRFGS_1_f	6.69929e-13
	PRFGS_1_b	2.19251e-12
	PRFGS_2_f	3.19495e-10
	PRFGS_2_b	3.84504e-11
	PRFGS_3_f	1.17827e-12
	PRFGS_3_b	1.27227e-12
	PRFGS_4_f	2.84421e-12
	PRFGS_4_b	1.29641e-12
	PRFGS_5_f	6.11955e-11
	PRFGS_5_b	3.39326e-11
	PRFGS_6_f	7.00095e-13
	PRFGS_6_b	2.08014e-13
	PRFGS_7_f	3.08597e-12
	PRFGS_7_b	3.31644e-12
	PRFGS_8_f	1.34135e-12
	PRFGS_8_b	3.30123e-13
	PRFGS_9_f	6.42645e-13
	PRFGS_9_b	5.43076e-14
	PRFGS_10_f	8.77393e-13
	PRFGS_10_b	1.23057e-13
	PRAIS_1_f	4.68903e-08
	PRAIS_1_b	1.81196e-07
	PRAIS_2_f	4.42254e-06
	PRAIS_2_b	9.87919e-07
	PRAIS_3_f	1.57298e-09
	PRAIS_3_b	4.5519e-09
	PRAIS_4_f	1.09672e-07
	PRAIS_4_b	1.41798e-07
	PRAIS_5_f	5.22535e-09
	PRAIS_5_b	2.10148e-08
	PRAIS_6_f	8.53747e-09
	PRAIS_6_b	4.6967e-08
	PRAIS_7_f	5.84377e-09
	PRAIS_7_b	1.10939e-08
	PRAIS_8_f	2.09802e-06
	PRAIS_8_b	4.05913e-06
	AIRC2_1_f	1.68478e-09
	AIRC2_1_b	8.92332e-08
	AIRC2_2_f	9.01422e-09
	AIRC2_2_b	9.66844e-09
	AIRC2_3_f	4.98077e-08
	AIRC2_3_b	7.76415e-08
	AIRC2_4_f	5.26583e-08
	AIRC2_4_b	3.77757e-07
	AIRC2_5_f	7.45828e-08
	AIRC2_5_b	1.00794e-08
	AIRC2_6_f	1.84237e-09
	AIRC2_6_b	1.55162e-08
	AIRC2_7_f	2.62927e-09
	AIRC2_7_b	1.279e-08
	AIRC2_8_f	9.00931e-09
	AIRC2_8_b	1.76766e-08
	AIRC3_1_f	6.62382e-09
	AIRC3_1_b	7.69639e-09
	AIRC3_2_f	5.9341e-09
	AIRC3_2_b	2.14836e-09
	AIRC3_3_f	1.96217e-09
	AIRC3_3_b	1.1852e-10
	PRASCS_1_f	7.48855e-13
	PRASCS_1_b	1.38623e-13
	PRASCS_2_f	5.41384e-13
	PRASCS_2_b	6.04573e-13
	PRASCS_3_f	1.90838e-12
	PRASCS_3_b	1.96137e-13
	PRASCS_4_f	2.3289e-13
	PRASCS_4_b	2.23538e-14
	PRASCS_5_f	5.04747e-13
	PRASCS_5_b	7.17068e-13
	PRASCS_6_f	1.06456e-12
	PRASCS_6_b	2.6244e-13
	PRASCS_7_f	2.37682e-12
	PRASCS_7_b	5.59732e-14
	PRASCS_8_f	6.9521e-11
	PRASCS_8_b	6.38035e-11
	ADSL2r_1_f	2.81118e-07
	ADSL2r_1_b	9.23684e-08
	ADSL2r_2_f	1.40487e-10
	ADSL2r_2_b	2.26517e-08
	ADSL2r_3_f	4.5322e-09
	ADSL2r_3_b	1.33219e-08
	ADSL2r_4_f	2.26032e-08
	ADSL2r_4_b	4.03482e-08
	AICART_1_f	10.0349
	AICART_1_b	1.70912
	AICART_2_f	5.88843
	AICART_2_b	0.533207
	AICART_3_f	12.0123
	AICART_3_b	12.0849
	AICART_4_f	186.073
	AICART_4_b	11.9735
	AICART_5_f	5.0169
	AICART_5_b	0.926176
	IMPC_1_f	0.584403
	IMPC_1_b	6.88243
	IMPC_2_f	0.092139
	IMPC_2_b	20.3909
	IMPC_3_f	33.3511
	IMPC_3_b	12.861
	IMPC_4_f	2.1736
	IMPC_4_b	6.20171
	ADSS_1_f	53.5431
	ADSS_1_b	63.6784
	ADSS_2_f	961.691
	ADSS_2_b	425.172
	ADSS_3_f	53.2105
	ADSS_3_b	32.4004
	ADSS_4_f	17.6689
	ADSS_4_b	3.19813
	ADSS_5_f	28.9947
	ADSS_5_b	15.2686
	ADSS_6_f	32.6646
	ADSS_6_b	181.587
	ADSS_7_f	173.161
	ADSS_7_b	24.5761
	ADSS_8_f	53.4673
	ADSS_8_b	31.3838
	ADSS_9_f	41.2048
	ADSS_9_b	24.3376
	ADSL1r_1_f	17.906
	ADSL1r_1_b	12.999
	ADSL1r_2_f	44.4371
	ADSL1r_2_b	44.0473
	ADSL1r_3_f	43.306
	ADSL1r_3_b	22.4461
	ADSL1r_4_f	20.335
	ADSL1r_4_b	19.3464
	THRD_L_1_f	38.6307
	THRD_L_1_b	88.6891
	THRD_L_2_f	21.5258
	THRD_L_2_b	10.7318
	THRD_L_3_f	14.8388
	THRD_L_3_b	0.62677
	THRD_L_4_f	307.98
	THRD_L_4_b	273.273
	ACHBS_1_f	32.6832
	ACHBS_1_b	38.1238
	ACHBS_2_f	8.50343
	ACHBS_2_b	3.78927
	ACHBS_3_f	33.5587
	ACHBS_3_b	2.18774
	ACHBS_4_f	42.1721
	ACHBS_4_b	10.356
	ACHBS_5_f	7.98406
	ACHBS_5_b	4.30354
	ACHBS_6_f	70.2578
	ACHBS_6_b	5.01206
	KARA2_1_f	17.3973
	KARA2_1_b	3.39646
	KARA2_2_f	9.29006
	KARA2_2_b	2.05444
	KARA2_3_f	43.7195
	KARA2_3_b	33.269
	KARA2_4_f	10.6145
	KARA2_4_b	2.67009
	KARA2_5_f	15.8431
	KARA2_5_b	0.652806
	KARA2_6_f	27.0557
	KARA2_6_b	13.3567
	ACCOAC_1_f	403.764
	ACCOAC_1_b	44.9937
	ACCOAC_2_f	240.489
	ACCOAC_2_b	86.4591
	ACCOAC_3_f	535.904
	ACCOAC_3_b	389.296
	ACCOAC_4_f	641.254
	ACCOAC_4_b	5401.63
	ACCOAC_5_f	6071.4
	ACCOAC_5_b	377.605
	ACCOAC_6_f	493.988
	ACCOAC_6_b	427.294
	ACCOAC_7_f	40413.5
	ACCOAC_7_b	30744
	ACCOAC_8_f	1567.24
	ACCOAC_8_b	686.264
	MCOATA_1_f	142886
	MCOATA_1_b	385.715
	MCOATA_2_f	1414.42
	MCOATA_2_b	928.371
	MCOATA_3_f	200.688
	MCOATA_3_b	4.35603
	MCOATA_4_f	182.813
	MCOATA_4_b	133.961
	MCOATA_5_f	636.614
	MCOATA_5_b	34436.7
	MACPD_1_f	2054.94
	MACPD_1_b	149.262
	MACPD_2_f	93.2941
	MACPD_2_b	89.4111
	MACPD_3_f	457.779
	MACPD_3_b	87.2593
	MACPD_4_f	168.273
	MACPD_4_b	146.748
	MACPD_5_f	101.514
	MACPD_5_b	28.1589
	ACOATA_1_f	2830.52
	ACOATA_1_b	6433.8
	ACOATA_2_f	39.5827
	ACOATA_2_b	350.338
	ACOATA_3_f	7530.03
	ACOATA_3_b	2831.74
	ACOATA_4_f	247.352
	ACOATA_4_b	481.4
	ACOATA_5_f	84.1586
	ACOATA_5_b	1211.58
	KAS15_1_f	2.61876e-14
	KAS15_1_b	2.07329e-15
	KAS15_2_f	1.03367e-13
	KAS15_2_b	4.97636e-14
	KAS15_3_f	6.71148e-14
	KAS15_3_b	1.49099e-14
	KAS15_4_f	8.19413e-15
	KAS15_4_b	1.13362e-15
	KAS15_5_f	1.15068e-14
	KAS15_5_b	1.55819e-14
	KAS15_6_f	4.05079e-14
	KAS15_6_b	5.80749e-14
	3HAD40_1_f	15.8521
	3HAD40_1_b	343.193
	3HAD40_2_f	935.636
	3HAD40_2_b	27.8358
	3HAD40_3_f	44.7457
	3HAD40_3_b	24.5703
	3HAD40_4_f	21.8119
	3HAD40_4_b	13.286
	3HAD60_1_f	39.898
	3HAD60_1_b	22.1315
	3HAD60_2_f	29.6042
	3HAD60_2_b	29.5173
	3HAD60_3_f	20.0728
	3HAD60_3_b	17.23
	3HAD60_4_f	84.8153
	3HAD60_4_b	39.0388
	3HAD80_1_f	119.739
	3HAD80_1_b	36.1172
	3HAD80_2_f	32.7022
	3HAD80_2_b	4.55239
	3HAD80_3_f	359.064
	3HAD80_3_b	347.776
	3HAD80_4_f	36.7142
	3HAD80_4_b	68.7402
	3HAD80_5_f	158.624
	3HAD80_5_b	337.318
	ACOAD3f_1_f	3.40112e-13
	ACOAD3f_1_b	9.0015e-14
	ACOAD3f_2_f	1.25196e-12
	ACOAD3f_2_b	9.84144e-13
	ACOAD3f_3_f	5.20018e-13
	ACOAD3f_3_b	5.40217e-13
	ACOAD3f_4_f	3.35252e-12
	ACOAD3f_4_b	3.42355e-12
	ACOAD3f_5_f	1.29095e-10
	ACOAD3f_5_b	3.42496e-11
	ECOAH3_1_f	4.66472e-13
	ECOAH3_1_b	9.55702e-12
	ECOAH3_2_f	2.7223e-12
	ECOAH3_2_b	5.29319e-13
	ECOAH3_3_f	2.34037e-14
	ECOAH3_3_b	1.51312e-13
	ECOAH3_4_f	3.96226e-12
	ECOAH3_4_b	4.4469e-12
	HACD3i_1_f	2.82564e-12
	HACD3i_1_b	1.81499e-12
	HACD3i_2_f	2.49502e-12
	HACD3i_2_b	1.78659e-12
	HACD3i_3_f	5.14795e-13
	HACD3i_3_b	1.04029e-13
	HACD3i_4_f	4.39175e-13
	HACD3i_4_b	1.21987e-14
	HACD3i_5_f	4.33294e-13
	HACD3i_5_b	4.69051e-14
	HACD3i_6_f	6.43812e-13
	HACD3i_6_b	1.02374e-13
	KAT3_1_f	7.34578e-13
	KAT3_1_b	1.94444e-13
	KAT3_2_f	9.3797e-13
	KAT3_2_b	1.21229e-13
	KAT3_3_f	2.06217e-12
	KAT3_3_b	2.2987e-12
	KAT3_4_f	1.12744e-12
	KAT3_4_b	5.29302e-13
	KAT3_5_f	3.099e-12
	KAT3_5_b	5.90481e-12
	ACOAD2f_1_f	3.88861e-13
	ACOAD2f_1_b	8.96404e-15
	ACOAD2f_2_f	4.79244e-13
	ACOAD2f_2_b	3.8233e-13
	ACOAD2f_3_f	6.33725e-13
	ACOAD2f_3_b	4.84668e-13
	ACOAD2f_4_f	1.11384e-11
	ACOAD2f_4_b	4.55675e-11
	HEXt2rpp_1_f	1018.89
	HEXt2rpp_1_b	1900.93
	HEXt2rpp_2_f	3104.2
	HEXt2rpp_2_b	320.096
	HEXt2rpp_3_f	939.882
	HEXt2rpp_3_b	15.6469
	HEXt2rpp_4_f	2063.93
	HEXt2rpp_4_b	457.519
	HEXt2rpp_5_f	4212.69
	HEXt2rpp_5_b	151.188
	HXCT_1_f	808.907
	HXCT_1_b	357.449
	HXCT_2_f	543.211
	HXCT_2_b	50.5143
	HXCT_3_f	1709.75
	HXCT_3_b	11.4074
	HXCT_4_f	724.911
	HXCT_4_b	400.131
	HXCT_5_f	5217.21
	HXCT_5_b	3581.35
	ECOAH2_1_f	9.51269e-14
	ECOAH2_1_b	2.9311e-13
	ECOAH2_2_f	5.73938e-14
	ECOAH2_2_b	2.24452e-14
	ECOAH2_3_f	4.88279e-15
	ECOAH2_3_b	3.84913e-14
	ECOAH2_4_f	6.27696e-14
	ECOAH2_4_b	7.68898e-14
	HACD2i_1_f	2.88787e-13
	HACD2i_1_b	1.68281e-14
	HACD2i_2_f	1.27236e-13
	HACD2i_2_b	4.45929e-14
	HACD2i_3_f	5.79714e-13
	HACD2i_3_b	4.5565e-13
	HACD2i_4_f	1.09813e-12
	HACD2i_4_b	2.90185e-13
	HACD2i_5_f	7.56851e-13
	HACD2i_5_b	5.3664e-13
	HACD2i_6_f	3.48428e-13
	HACD2i_6_b	4.63348e-13
	KAT2_1_f	1.60651e-12
	KAT2_1_b	3.97632e-13
	KAT2_2_f	3.65219e-13
	KAT2_2_b	2.38003e-13
	KAT2_3_f	1.26644e-12
	KAT2_3_b	1.33115e-12
	KAT2_4_f	3.32301e-13
	KAT2_4_b	2.27109e-13
	KAT2_5_f	2.84512e-13
	KAT2_5_b	3.65304e-13
	BUTCT_1_f	2.03554
	BUTCT_1_b	0.264241
	BUTCT_2_f	0.264241
	BUTCT_2_b	0.300788
	BUTCT_3_f	0.300788
	BUTCT_3_b	0.44134
	BUTCT_4_f	0.44134
	BUTCT_4_b	7.46903
	BUTCT_5_f	7.46903
	BUTCT_5_b	2.03554
	BUTt2rpp_1_f	0.327352
	BUTt2rpp_1_b	0.41111
	BUTt2rpp_2_f	0.41111
	BUTt2rpp_2_b	0.341359
	BUTt2rpp_3_f	0.341359
	BUTt2rpp_3_b	6.22985
	BUTt2rpp_4_f	6.22985
	BUTt2rpp_4_b	0.702858
	BUTt2rpp_5_f	0.702858
	BUTt2rpp_5_b	0.327352
	BUTtex_1_f	0.169657
	BUTtex_1_b	0.379762
	BUTtex_2_f	0.379762
	BUTtex_2_b	0.679103
	BUTtex_3_f	0.679103
	BUTtex_3_b	0.169657
	EX_but(e)_1	4.63454e-06
	EX_but(e)_2_f	2.70858e-06
	EX_but(e)_2_b	7.71392e-05
	EX_but(e)_3_f	1.48963e-05
	EX_but(e)_3_b	1.71008e-06
	ACOAD1f_1_f	5.72616e-13
	ACOAD1f_1_b	4.93006e-13
	ACOAD1f_2_f	5.69046e-13
	ACOAD1f_2_b	2.57022e-13
	ACOAD1f_3_f	1.60116e-12
	ACOAD1f_3_b	2.12566e-12
	ACOAD1f_4_f	3.42927e-13
	ACOAD1f_4_b	1.02569e-13
	ACOAD1f_5_f	7.28956e-13
	ACOAD1f_5_b	9.05142e-13
	ECOAH1_1_f	1.70451e-13
	ECOAH1_1_b	8.37852e-13
	ECOAH1_2_f	2.87641e-13
	ECOAH1_2_b	3.91734e-14
	ECOAH1_3_f	8.17567e-15
	ECOAH1_3_b	2.10909e-14
	ECOAH1_4_f	8.1652e-14
	ECOAH1_4_b	2.6067e-13
	HACD1i_1_f	2.19443e-12
	HACD1i_1_b	1.00213e-13
	HACD1i_2_f	2.38013e-13
	HACD1i_2_b	2.45218e-13
	HACD1i_3_f	3.84511e-13
	HACD1i_3_b	1.1486e-13
	HACD1i_4_f	1.34478e-13
	HACD1i_4_b	4.20618e-15
	HACD1i_5_f	1.60578e-13
	HACD1i_5_b	1.48512e-13
	HACD1i_6_f	8.28722e-13
	HACD1i_6_b	1.93422e-12
	KAT1_1_f	2.1188e-13
	KAT1_1_b	5.1485e-14
	KAT1_2_f	1.88622e-12
	KAT1_2_b	3.99919e-12
	KAT1_3_f	2.99927e-13
	KAT1_3_b	4.72831e-14
	KAT1_4_f	7.56411e-13
	KAT1_4_b	4.27922e-12
	KAT1_5_f	3.9698e-12
	KAT1_5_b	7.14833e-13
	FADRx_1_f	0.00172514
	FADRx_1_b	0.000276416
	FADRx_2_f	0.000550584
	FADRx_2_b	0.000149619
	FADRx_3_f	0.000250353
	FADRx_3_b	3.15892e-05
	FADRx_4_f	0.000451814
	FADRx_4_b	2.76748e-05
	FADRx_5_f	0.00126333
	FADRx_5_b	0.000497183
	FADRx_6_f	0.000619721
	FADRx_6_b	0.00205507
	FADRx2_1_f	0.000930738
	FADRx2_1_b	0.000129525
	FADRx2_2_f	0.000612341
	FADRx2_2_b	0.000340824
	FADRx2_3_f	0.000389036
	FADRx2_3_b	1.90093e-05
	FADRx2_4_f	0.000428689
	FADRx2_4_b	5.07597e-05
	FADRx2_5_f	0.000680412
	FADRx2_5_b	0.000272618
	FADRx2_6_f	0.00052973
	FADRx2_6_b	0.00115838
	3OAS100_1_f	30.3672
	3OAS100_1_b	0.167017
	3OAS100_2_f	47.042
	3OAS100_2_b	0.0275106
	3OAS100_3_f	9.47398
	3OAS100_3_b	2.20918
	3OAS100_4_f	44.6321
	3OAS100_4_b	27.7707
	3OAS100_5_f	85.8722
	3OAS100_5_b	44.4026
	3OAS100_6_f	23.0619
	3OAS100_6_b	9.64782
	3OAS100_7_f	30.8143
	3OAS100_7_b	12.7224
	3OAS120_1_f	14.277
	3OAS120_1_b	0.686736
	3OAS120_2_f	7.47639
	3OAS120_2_b	0.342666
	3OAS120_3_f	3.44187
	3OAS120_3_b	0.199263
	3OAS120_4_f	15.1888
	3OAS120_4_b	6.93226
	3OAS120_5_f	14.4464
	3OAS120_5_b	2.85493
	3OAS120_6_f	12.5568
	3OAS120_6_b	1.96778
	3OAS120_7_f	8.4765
	3OAS120_7_b	6.47982
	3OAS121_1_f	1.72936e-08
	3OAS121_1_b	2.37454e-08
	3OAS121_2_f	1.48413e-08
	3OAS121_2_b	2.77224e-07
	3OAS121_3_f	4.19613e-08
	3OAS121_3_b	3.86931e-08
	3OAS121_4_f	4.48628e-08
	3OAS121_4_b	6.38607e-08
	3OAS121_5_f	6.03227e-08
	3OAS121_5_b	4.88793e-08
	3OAS121_6_f	6.69246e-09
	3OAS121_6_b	3.72436e-08
	3OAS121_7_f	1.08635e-08
	3OAS121_7_b	5.23993e-08
	3OAS140_1_f	316.453
	3OAS140_1_b	0.0185275
	3OAS140_2_f	8.85031
	3OAS140_2_b	6.00251
	3OAS140_3_f	5.9921
	3OAS140_3_b	97.3219
	3OAS140_4_f	169.67
	3OAS140_4_b	36.7072
	3OAS140_5_f	240.445
	3OAS140_5_b	25.1922
	3OAS140_6_f	17.7996
	3OAS140_6_b	1.8545
	3OAS140_7_f	3.46406
	3OAS140_7_b	254.702
	3OAS141_1_f	2.1955e-11
	3OAS141_1_b	2.13323e-10
	3OAS141_2_f	1.02447e-11
	3OAS141_2_b	4.14539e-10
	3OAS141_3_f	1.72709e-09
	3OAS141_3_b	1.98413e-09
	3OAS141_4_f	1.17385e-10
	3OAS141_4_b	3.60132e-10
	3OAS141_5_f	3.2403e-10
	3OAS141_5_b	2.81729e-10
	3OAS141_6_f	1.25822e-09
	3OAS141_6_b	6.37462e-09
	3OAS141_7_f	1.13313e-11
	3OAS141_7_b	1.5039e-10
	3OAS160_1_f	1.91192
	3OAS160_1_b	11.5774
	3OAS160_2_f	173.174
	3OAS160_2_b	8.34789
	3OAS160_3_f	36.0611
	3OAS160_3_b	15.2482
	3OAS160_4_f	11.6182
	3OAS160_4_b	16.9448
	3OAS160_5_f	223.029
	3OAS160_5_b	134.071
	3OAS160_6_f	3.39093
	3OAS160_6_b	2.89719
	3OAS160_7_f	11.3776
	3OAS160_7_b	0.148692
	3OAS161_1_f	1.69917e-10
	3OAS161_1_b	2.2603e-08
	3OAS161_2_f	2.12575e-08
	3OAS161_2_b	8.28429e-08
	3OAS161_3_f	7.54371e-08
	3OAS161_3_b	2.73146e-08
	3OAS161_4_f	6.49949e-09
	3OAS161_4_b	1.80673e-07
	3OAS161_5_f	1.19781e-07
	3OAS161_5_b	3.05131e-08
	3OAS161_6_f	2.48593e-09
	3OAS161_6_b	6.2916e-09
	3OAS161_7_f	2.58777e-09
	3OAS161_7_b	7.30241e-09
	3OAS180_1_f	1.44666e-12
	3OAS180_1_b	4.73048e-14
	3OAS180_2_f	1.15286e-13
	3OAS180_2_b	6.36933e-14
	3OAS180_3_f	2.0405e-13
	3OAS180_3_b	2.35923e-13
	3OAS180_4_f	2.27692e-12
	3OAS180_4_b	4.13002e-12
	3OAS180_5_f	4.3864e-11
	3OAS180_5_b	1.54391e-11
	3OAS180_6_f	9.94098e-13
	3OAS180_6_b	3.71864e-13
	3OAS180_7_f	6.49239e-13
	3OAS180_7_b	6.72112e-12
	3OAS60_1_f	55.2648
	3OAS60_1_b	17.2285
	3OAS60_2_f	13.9999
	3OAS60_2_b	5.52063
	3OAS60_3_f	14.2991
	3OAS60_3_b	5.12751
	3OAS60_4_f	21.3155
	3OAS60_4_b	129.567
	3OAS60_5_f	241.831
	3OAS60_5_b	15.5569
	3OAS60_6_f	40.705
	3OAS60_6_b	5.78593
	3OAS80_1_f	57.3493
	3OAS80_1_b	50.7379
	3OAS80_2_f	65.4773
	3OAS80_2_b	12.3935
	3OAS80_3_f	21.0609
	3OAS80_3_b	9.10605
	3OAS80_4_f	47.3113
	3OAS80_4_b	2.12995
	3OAS80_5_f	10.7913
	3OAS80_5_b	4.64631
	3OAS80_6_f	32.4515
	3OAS80_6_b	24.6434
	3OAS80_7_f	21.8682
	3OAS80_7_b	0.454525
	3OAR100_1_f	11.1248
	3OAR100_1_b	3.47032
	3OAR100_2_f	36.6095
	3OAR100_2_b	15.2793
	3OAR100_3_f	186.365
	3OAR100_3_b	120.359
	3OAR100_4_f	28.3675
	3OAR100_4_b	72.9569
	3OAR100_5_f	40.9614
	3OAR100_5_b	5.44903
	3OAR100_6_f	34.9419
	3OAR100_6_b	3.30883
	3OAR120_1_f	3866.6
	3OAR120_1_b	27.2502
	3OAR120_2_f	4.81314
	3OAR120_2_b	4.58203
	3OAR120_3_f	13.3894
	3OAR120_3_b	1.13165
	3OAR120_4_f	11.3007
	3OAR120_4_b	13.4065
	3OAR120_5_f	129.553
	3OAR120_5_b	258.419
	3OAR120_6_f	18.5874
	3OAR120_6_b	290.915
	3OAR121_1_f	5.36431e-10
	3OAR121_1_b	2.495e-09
	3OAR121_2_f	2.14797e-08
	3OAR121_2_b	8.21168e-08
	3OAR121_3_f	8.73935e-09
	3OAR121_3_b	3.60296e-08
	3OAR121_4_f	1.40673e-09
	3OAR121_4_b	1.94915e-09
	3OAR121_5_f	3.52308e-08
	3OAR121_5_b	8.09599e-08
	3OAR121_6_f	2.42622e-08
	3OAR121_6_b	2.55649e-08
	3OAR140_1_f	198.468
	3OAR140_1_b	64.6374
	3OAR140_2_f	9.56425
	3OAR140_2_b	3.22247
	3OAR140_3_f	9.22031
	3OAR140_3_b	5.14035
	3OAR140_4_f	12.5847
	3OAR140_4_b	7.34351
	3OAR140_5_f	6.73269
	3OAR140_5_b	3.7042
	3OAR140_6_f	229.604
	3OAR140_6_b	893.092
	3OAR141_1_f	2.53337e-09
	3OAR141_1_b	1.74596e-08
	3OAR141_2_f	2.01739e-08
	3OAR141_2_b	2.36599e-11
	3OAR141_3_f	3.35353e-09
	3OAR141_3_b	5.61181e-08
	3OAR141_4_f	2.33311e-06
	3OAR141_4_b	7.10086e-08
	3OAR141_5_f	3.78395e-08
	3OAR141_5_b	3.51539e-08
	3OAR141_6_f	3.27911e-08
	3OAR141_6_b	8.7734e-09
	3OAR160_1_f	2.93257
	3OAR160_1_b	0.571649
	3OAR160_2_f	3.76549
	3OAR160_2_b	0.836156
	3OAR160_3_f	3.43073
	3OAR160_3_b	0.428499
	3OAR160_4_f	2.07872
	3OAR160_4_b	0.0807296
	3OAR160_5_f	57.4562
	3OAR160_5_b	215.312
	3OAR160_6_f	14.4153
	3OAR160_6_b	0.173822
	3OAR161_1_f	1.77243e-09
	3OAR161_1_b	1.1415e-08
	3OAR161_2_f	3.61837e-09
	3OAR161_2_b	6.11957e-09
	3OAR161_3_f	6.07304e-10
	3OAR161_3_b	5.7286e-09
	3OAR161_4_f	4.93943e-09
	3OAR161_4_b	5.11553e-09
	3OAR161_5_f	1.03277e-06
	3OAR161_5_b	8.11895e-07
	3OAR161_6_f	6.91678e-10
	3OAR161_6_b	3.04617e-09
	3OAR180_1_f	4.16774e-12
	3OAR180_1_b	5.9369e-12
	3OAR180_2_f	1.42606e-13
	3OAR180_2_b	2.88312e-12
	3OAR180_3_f	2.00339e-11
	3OAR180_3_b	1.00258e-12
	3OAR180_4_f	5.88559e-12
	3OAR180_4_b	1.21061e-12
	3OAR180_5_f	9.70578e-14
	3OAR180_5_b	2.02447e-15
	3OAR180_6_f	9.39165e-14
	3OAR180_6_b	1.31439e-14
	3OAR40_1_f	35.6528
	3OAR40_1_b	41.2447
	3OAR40_2_f	16.254
	3OAR40_2_b	1.87814
	3OAR40_3_f	58.1963
	3OAR40_3_b	139.366
	3OAR40_4_f	133.58
	3OAR40_4_b	16.6219
	3OAR40_5_f	107.667
	3OAR40_5_b	106.527
	3OAR60_1_f	190
	3OAR60_1_b	148.233
	3OAR60_2_f	75.314
	3OAR60_2_b	90.8186
	3OAR60_3_f	34.7026
	3OAR60_3_b	13.2304
	3OAR60_4_f	37.1142
	3OAR60_4_b	45.7491
	3OAR60_5_f	28.8129
	3OAR60_5_b	2.56891
	3OAR60_6_f	20.8561
	3OAR60_6_b	3.41888
	3OAR80_1_f	18.0237
	3OAR80_1_b	12.3326
	3OAR80_2_f	143.673
	3OAR80_2_b	77.5731
	3OAR80_3_f	49.9978
	3OAR80_3_b	43.5955
	3OAR80_4_f	32.2085
	3OAR80_4_b	46.3363
	3OAR80_5_f	47.8887
	3OAR80_5_b	4.25881
	3OAR80_6_f	48.0124
	3OAR80_6_b	25.2989
	EAR100x_1_f	397.694
	EAR100x_1_b	11042.7
	EAR100x_2_f	974.629
	EAR100x_2_b	45.2473
	EAR100x_3_f	44.7181
	EAR100x_3_b	109.133
	EAR100x_4_f	28.7593
	EAR100x_4_b	5.42986
	EAR100x_5_f	15.7861
	EAR100x_5_b	54.5635
	EAR100x_6_f	26.2431
	EAR100x_6_b	0.00664318
	EAR100y_1_f	10.3553
	EAR100y_1_b	4.88693
	EAR100y_2_f	10.426
	EAR100y_2_b	2.04422
	EAR100y_3_f	23.8083
	EAR100y_3_b	17.9948
	EAR100y_4_f	349.507
	EAR100y_4_b	242.748
	EAR100y_5_f	7.72432
	EAR100y_5_b	2.66922
	EAR100y_6_f	7.82646
	EAR100y_6_b	0.267125
	EAR120x_1_f	4.55615
	EAR120x_1_b	2.24138
	EAR120x_2_f	15.2744
	EAR120x_2_b	4.64685
	EAR120x_3_f	11.5668
	EAR120x_3_b	1.59338
	EAR120x_4_f	14.7462
	EAR120x_4_b	21.265
	EAR120x_5_f	12.7826
	EAR120x_5_b	4.71921
	EAR120x_6_f	8.59103
	EAR120x_6_b	0.498385
	EAR120y_1_f	1.89881e-13
	EAR120y_1_b	6.50527e-14
	EAR120y_2_f	4.42658e-13
	EAR120y_2_b	1.02302e-13
	EAR120y_3_f	1.36376e-13
	EAR120y_3_b	2.35888e-14
	EAR120y_4_f	4.04462e-13
	EAR120y_4_b	2.20959e-13
	EAR120y_5_f	5.77539e-13
	EAR120y_5_b	6.52034e-14
	EAR121x_1_f	2.52506e-13
	EAR121x_1_b	8.67467e-14
	EAR121x_2_f	8.16081e-13
	EAR121x_2_b	1.26177e-12
	EAR121x_3_f	2.25305e-12
	EAR121x_3_b	7.7409e-14
	EAR121x_4_f	2.74953e-13
	EAR121x_4_b	1.47549e-13
	EAR121x_5_f	2.60744e-11
	EAR121x_5_b	5.19109e-11
	EAR121x_6_f	5.74627e-13
	EAR121x_6_b	4.49799e-13
	EAR121y_1_f	4.81985e-13
	EAR121y_1_b	5.14718e-14
	EAR121y_2_f	3.13133e-13
	EAR121y_2_b	1.99382e-11
	EAR121y_3_f	2.4311e-11
	EAR121y_3_b	1.07336e-13
	EAR121y_4_f	3.15752e-13
	EAR121y_4_b	8.72313e-14
	EAR121y_5_f	9.31344e-13
	EAR121y_5_b	8.26048e-13
	EAR121y_6_f	1.82696e-13
	EAR121y_6_b	2.21922e-13
	EAR140x_1_f	2.97299
	EAR140x_1_b	3.08992
	EAR140x_2_f	23.374
	EAR140x_2_b	28.672
	EAR140x_3_f	18.7483
	EAR140x_3_b	9.914
	EAR140x_4_f	183.19
	EAR140x_4_b	800.328
	EAR140x_5_f	44.3695
	EAR140x_5_b	11.1025
	EAR140x_6_f	2.59655
	EAR140x_6_b	0.00280711
	EAR140y_1_f	1.28875
	EAR140y_1_b	0.332724
	EAR140y_2_f	76.3997
	EAR140y_2_b	13.0407
	EAR140y_3_f	4.71787
	EAR140y_3_b	1.99071
	EAR140y_4_f	6.5002
	EAR140y_4_b	3.52862
	EAR140y_5_f	14.4151
	EAR140y_5_b	9.88256
	EAR140y_6_f	1.88831
	EAR140y_6_b	0.0175439
	EAR141x_1_f	1.13507e-12
	EAR141x_1_b	2.52627e-14
	EAR141x_2_f	3.36281e-13
	EAR141x_2_b	2.33065e-14
	EAR141x_3_f	1.588e-11
	EAR141x_3_b	9.18777e-12
	EAR141x_4_f	1.65655e-13
	EAR141x_4_b	1.00177e-13
	EAR141x_5_f	5.32525e-14
	EAR141x_5_b	3.35305e-14
	EAR141x_6_f	6.58892e-13
	EAR141x_6_b	5.47341e-14
	EAR141y_1_f	8.60353e-14
	EAR141y_1_b	3.60757e-14
	EAR141y_2_f	5.46597e-13
	EAR141y_2_b	3.0074e-13
	EAR141y_3_f	3.15112e-13
	EAR141y_3_b	1.60151e-13
	EAR141y_4_f	1.49295e-13
	EAR141y_4_b	4.51647e-13
	EAR141y_5_f	2.30125e-12
	EAR141y_5_b	1.94696e-13
	EAR141y_6_f	8.3051e-14
	EAR141y_6_b	8.23007e-17
	EAR160x_1_f	77.5575
	EAR160x_1_b	3.15223
	EAR160x_2_f	2.13244
	EAR160x_2_b	6.57198
	EAR160x_3_f	165.456
	EAR160x_3_b	23.9259
	EAR160x_4_f	3.64725
	EAR160x_4_b	0.302447
	EAR160x_5_f	4.48887
	EAR160x_5_b	4.70015
	EAR160x_6_f	0.819304
	EAR160x_6_b	0.429711
	EAR160y_1_f	6.42386
	EAR160y_1_b	0.556828
	EAR160y_2_f	5.09677
	EAR160y_2_b	1.84002
	EAR160y_3_f	1.9093
	EAR160y_3_b	0.0784749
	EAR160y_4_f	1.18473
	EAR160y_4_b	0.150304
	EAR160y_5_f	2.1114
	EAR160y_5_b	3.58809
	EAR160y_6_f	12.2457
	EAR160y_6_b	25.6956
	EAR161x_1_f	1.88676e-13
	EAR161x_1_b	3.08127e-12
	EAR161x_2_f	3.97849e-11
	EAR161x_2_b	1.03188e-11
	EAR161x_3_f	1.60787e-13
	EAR161x_3_b	7.51269e-15
	EAR161x_4_f	1.58905e-13
	EAR161x_4_b	5.42409e-13
	EAR161x_5_f	1.10244e-12
	EAR161x_5_b	8.77052e-14
	EAR161x_6_f	3.71334e-14
	EAR161x_6_b	8.44819e-19
	EAR161y_1_f	8.32943e-14
	EAR161y_1_b	2.4072e-14
	EAR161y_2_f	1.43526e-13
	EAR161y_2_b	9.05594e-14
	EAR161y_3_f	2.6466e-13
	EAR161y_3_b	3.69743e-13
	EAR161y_4_f	7.61129e-13
	EAR161y_4_b	5.08173e-12
	EAR161y_5_f	2.39739e-12
	EAR161y_5_b	2.22659e-13
	EAR161y_6_f	6.82338e-14
	EAR161y_6_b	2.26664e-17
	EAR180x_1_f	3.18118e-12
	EAR180x_1_b	5.1709e-12
	EAR180x_2_f	2.83113e-12
	EAR180x_2_b	1.91628e-12
	EAR180x_3_f	1.12316e-13
	EAR180x_3_b	1.33774e-13
	EAR180x_4_f	1.65515e-13
	EAR180x_4_b	5.3005e-15
	EAR180x_5_f	1.01425e-13
	EAR180x_5_b	4.18842e-14
	EAR180x_6_f	6.37462e-14
	EAR180x_6_b	6.62333e-16
	EAR180y_1_f	2.26763e-13
	EAR180y_1_b	7.60037e-15
	EAR180y_2_f	1.06912e-13
	EAR180y_2_b	6.50672e-14
	EAR180y_3_f	5.24434e-14
	EAR180y_3_b	1.95957e-14
	EAR180y_4_f	3.00065e-13
	EAR180y_4_b	5.9987e-13
	EAR180y_5_f	1.61953e-13
	EAR180y_5_b	2.11805e-14
	EAR180y_6_f	2.53806e-13
	EAR180y_6_b	1.22317e-13
	EAR181x_1_f	4.74487e-14
	EAR181x_1_b	4.42661e-15
	EAR181x_2_f	1.04056e-13
	EAR181x_2_b	7.56138e-13
	EAR181x_3_f	4.47359e-13
	EAR181x_3_b	3.75154e-14
	EAR181x_4_f	3.06545e-12
	EAR181x_4_b	6.86866e-14
	EAR181x_5_f	1.80372e-13
	EAR181x_5_b	8.37165e-14
	EAR181x_6_f	3.06457e-14
	EAR181x_6_b	1.40605e-15
	EAR181y_1_f	1.78642e-13
	EAR181y_1_b	1.43845e-13
	EAR181y_2_f	9.21971e-14
	EAR181y_2_b	5.10124e-14
	EAR181y_3_f	4.43609e-14
	EAR181y_3_b	3.95426e-15
	EAR181y_4_f	6.75091e-14
	EAR181y_4_b	1.46423e-13
	EAR181y_5_f	4.02379e-13
	EAR181y_5_b	9.846e-12
	EAR181y_6_f	7.76524e-12
	EAR181y_6_b	8.06113e-17
	EAR40x_1_f	10.2634
	EAR40x_1_b	1.26651
	EAR40x_2_f	12.2767
	EAR40x_2_b	247.87
	EAR40x_3_f	930.66
	EAR40x_3_b	97.0266
	EAR40x_4_f	51.3229
	EAR40x_4_b	11.4157
	EAR40x_5_f	28.9097
	EAR40x_5_b	29.9701
	EAR40x_6_f	6.68856
	EAR40x_6_b	0.109785
	EAR40y_1_f	11.3084
	EAR40y_1_b	1.4394
	EAR40y_2_f	7.41386
	EAR40y_2_b	18.0503
	EAR40y_3_f	42.4252
	EAR40y_3_b	4.09001
	EAR40y_4_f	20.5012
	EAR40y_4_b	0.648824
	EAR40y_5_f	6.94209
	EAR40y_5_b	3.26246
	EAR40y_6_f	13.6232
	EAR40y_6_b	9.49812
	EAR60x_1_f	60.3337
	EAR60x_1_b	1.1435
	EAR60x_2_f	19.3229
	EAR60x_2_b	4.10516
	EAR60x_3_f	6.97506
	EAR60x_3_b	1.89511
	EAR60x_4_f	17.78
	EAR60x_4_b	6.03264
	EAR60x_5_f	26.9699
	EAR60x_5_b	22.5033
	EAR60x_6_f	5.80957
	EAR60x_6_b	2.91806
	EAR60y_1_f	22.4996
	EAR60y_1_b	3.18065
	EAR60y_2_f	18.4914
	EAR60y_2_b	0.688473
	EAR60y_3_f	4.00523
	EAR60y_3_b	0.111657
	EAR60y_4_f	55.7237
	EAR60y_4_b	28.9275
	EAR60y_5_f	12.4502
	EAR60y_5_b	0.0609582
	EAR60y_6_f	27.514
	EAR60y_6_b	117.099
	EAR80x_1_f	41.2043
	EAR80x_1_b	2177.71
	EAR80x_2_f	3848.38
	EAR80x_2_b	18.7557
	EAR80x_3_f	7.19471
	EAR80x_3_b	2.5857
	EAR80x_4_f	24.6337
	EAR80x_4_b	12.4771
	EAR80x_5_f	36.6268
	EAR80x_5_b	19.853
	EAR80x_6_f	9.26027
	EAR80x_6_b	4.15273
	EAR80x_7_f	8.01518
	EAR80x_7_b	0.520579
	EAR80y_1_f	31.4243
	EAR80y_1_b	22.1696
	EAR80y_2_f	11.7679
	EAR80y_2_b	1.65955
	EAR80y_3_f	63.9894
	EAR80y_3_b	37.8758
	EAR80y_4_f	4.23106
	EAR80y_4_b	0.749629
	EAR80y_5_f	26.1233
	EAR80y_5_b	70.5156
	EAR80y_6_f	216.714
	EAR80y_6_b	10.7442
	EAR80y_7_f	13.3596
	EAR80y_7_b	0.523355
	FA80ACPHi_1_f	15.5668
	FA80ACPHi_1_b	19.9805
	FA80ACPHi_2_f	3.12123
	FA80ACPHi_2_b	0.170755
	FA80ACPHi_3_f	13.1763
	FA80ACPHi_3_b	5.58972
	FA80ACPHi_4_f	1.6156
	FA80ACPHi_4_b	1.34155
	FA80ACPHi_5_f	4.50379
	FA80ACPHi_5_b	0.773887
	FA80ACPHi_6_f	1.81905
	FA80ACPHi_6_b	0.220733
	FACOAE100_1_f	1.18974e-13
	FACOAE100_1_b	6.31695e-14
	FACOAE100_2_f	2.29219e-12
	FACOAE100_2_b	5.0728e-13
	FACOAE100_3_f	8.71795e-14
	FACOAE100_3_b	1.15872e-13
	FACOAE100_4_f	1.49695e-13
	FACOAE100_4_b	3.91507e-14
	FACOAE100_5_f	9.06775e-14
	FACOAE100_5_b	3.04587e-13
	FACOAE100_6_f	3.08695e-13
	FACOAE100_6_b	1.19956e-13
	FACOAE120_1_f	2.98119e-13
	FACOAE120_1_b	1.75494e-14
	FACOAE120_2_f	2.63617e-13
	FACOAE120_2_b	2.63268e-13
	FACOAE120_3_f	1.40517e-13
	FACOAE120_3_b	3.89659e-13
	FACOAE120_4_f	1.69865e-13
	FACOAE120_4_b	3.73669e-15
	FACOAE120_5_f	1.24563e-13
	FACOAE120_5_b	1.97593e-13
	FACOAE120_6_f	3.49822e-14
	FACOAE120_6_b	5.24828e-14
	FACOAE140_1_f	4.3682e-14
	FACOAE140_1_b	5.47165e-15
	FACOAE140_2_f	4.98639e-14
	FACOAE140_2_b	1.04277e-15
	FACOAE140_3_f	4.20413e-14
	FACOAE140_3_b	1.5994e-14
	FACOAE140_4_f	2.3688e-14
	FACOAE140_4_b	4.32997e-16
	FACOAE140_5_f	1.06535e-13
	FACOAE140_5_b	6.88736e-14
	FACOAE140_6_f	2.52066e-14
	FACOAE140_6_b	8.71345e-15
	FACOAE141_1_f	2.73686e-14
	FACOAE141_1_b	1.18264e-14
	FACOAE141_2_f	5.86104e-13
	FACOAE141_2_b	2.64235e-12
	FACOAE141_3_f	1.6195e-13
	FACOAE141_3_b	6.99712e-14
	FACOAE141_4_f	6.12679e-14
	FACOAE141_4_b	9.96945e-14
	FACOAE141_5_f	8.7681e-14
	FACOAE141_5_b	4.20846e-15
	FACOAE141_6_f	2.32487e-14
	FACOAE141_6_b	1.17292e-14
	FACOAE160_1_f	5.95332e-14
	FACOAE160_1_b	2.81111e-14
	FACOAE160_2_f	9.90063e-14
	FACOAE160_2_b	2.84183e-13
	FACOAE160_3_f	2.0611e-13
	FACOAE160_3_b	1.85605e-14
	FACOAE160_4_f	1.07229e-13
	FACOAE160_4_b	1.70096e-13
	FACOAE160_5_f	3.29758e-14
	FACOAE160_5_b	1.54156e-14
	FACOAE160_6_f	3.03175e-14
	FACOAE160_6_b	1.24139e-14
	FACOAE161_1_f	8.84396e-15
	FACOAE161_1_b	2.54579e-15
	FACOAE161_2_f	5.09563e-14
	FACOAE161_2_b	2.59986e-15
	FACOAE161_3_f	2.20097e-14
	FACOAE161_3_b	1.59498e-14
	FACOAE161_4_f	9.65111e-14
	FACOAE161_4_b	2.333e-12
	FACOAE161_5_f	4.1497e-13
	FACOAE161_5_b	3.11438e-15
	FACOAE161_6_f	1.0707e-14
	FACOAE161_6_b	2.36025e-15
	FACOAE180_1_f	1.98365e-14
	FACOAE180_1_b	4.51137e-14
	FACOAE180_2_f	6.43506e-14
	FACOAE180_2_b	6.67363e-15
	FACOAE180_3_f	8.67183e-15
	FACOAE180_3_b	5.04839e-15
	FACOAE180_4_f	3.74814e-14
	FACOAE180_4_b	5.13591e-15
	FACOAE180_5_f	1.58861e-14
	FACOAE180_5_b	3.67736e-15
	FACOAE180_6_f	1.51048e-14
	FACOAE180_6_b	6.71963e-15
	FACOAE181_1_f	3.62212e-14
	FACOAE181_1_b	6.87078e-15
	FACOAE181_2_f	1.09425e-14
	FACOAE181_2_b	4.8747e-14
	FACOAE181_3_f	1.52224e-13
	FACOAE181_3_b	6.51672e-14
	FACOAE181_4_f	8.93417e-14
	FACOAE181_4_b	3.86053e-14
	FACOAE181_5_f	8.97853e-13
	FACOAE181_5_b	1.93455e-13
	FACOAE181_6_f	7.9402e-15
	FACOAE181_6_b	6.98528e-15
	FACOAE60_1_f	1759.45
	FACOAE60_1_b	1290.87
	FACOAE60_2_f	835.595
	FACOAE60_2_b	278.301
	FACOAE60_3_f	598.628
	FACOAE60_3_b	342.053
	FACOAE60_4_f	985.119
	FACOAE60_4_b	969.575
	FACOAE60_5_f	4433.86
	FACOAE60_5_b	155.966
	FACOAE60_6_f	2024.32
	FACOAE60_6_b	52.7972
	FACOAE80_1_f	9.49252e-14
	FACOAE80_1_b	1.09029e-13
	FACOAE80_2_f	2.97651e-13
	FACOAE80_2_b	3.04387e-13
	FACOAE80_3_f	3.82405e-13
	FACOAE80_3_b	1.32714e-15
	FACOAE80_4_f	1.27361e-13
	FACOAE80_4_b	3.56047e-14
	FACOAE80_5_f	6.75807e-14
	FACOAE80_5_b	1.94968e-13
	FACOAE80_6_f	1.3643e-12
	FACOAE80_6_b	1.06782e-13
	FA100ACPHi_1_f	3.71309
	FA100ACPHi_1_b	156.598
	FA100ACPHi_2_f	3539.27
	FA100ACPHi_2_b	9.74662
	FA100ACPHi_3_f	7.3344
	FA100ACPHi_3_b	1.9731
	FA100ACPHi_4_f	13.1084
	FA100ACPHi_4_b	41.7523
	FA100ACPHi_5_f	117.103
	FA100ACPHi_5_b	61.8162
	FA100ACPHi_6_f	18.4716
	FA100ACPHi_6_b	0.150783
	FA120ACPHi_1_f	4.50638
	FA120ACPHi_1_b	0.723798
	FA120ACPHi_2_f	4.06022
	FA120ACPHi_2_b	2.31449
	FA120ACPHi_3_f	1.82096
	FA120ACPHi_3_b	0.963323
	FA120ACPHi_4_f	1.12657
	FA120ACPHi_4_b	0.605137
	FA120ACPHi_5_f	3.66067
	FA120ACPHi_5_b	0.206194
	FA120ACPHi_6_f	6.83477
	FA120ACPHi_6_b	8.53956
	FA140ACPHi_1_f	8.64306
	FA140ACPHi_1_b	5.45523
	FA140ACPHi_2_f	1.7008
	FA140ACPHi_2_b	0.426547
	FA140ACPHi_3_f	3.56516
	FA140ACPHi_3_b	2.20799
	FA140ACPHi_4_f	2.89081
	FA140ACPHi_4_b	1.15048
	FA140ACPHi_5_f	1.22263
	FA140ACPHi_5_b	0.568319
	FA140ACPHi_6_f	13.0038
	FA140ACPHi_6_b	2.57916
	FA141ACPHi_1_f	7.23952e-13
	FA141ACPHi_1_b	7.80865e-13
	FA141ACPHi_2_f	1.58573e-13
	FA141ACPHi_2_b	3.39411e-14
	FA141ACPHi_3_f	2.27481e-12
	FA141ACPHi_3_b	1.98464e-12
	FA141ACPHi_4_f	2.02933e-12
	FA141ACPHi_4_b	1.66211e-12
	FA141ACPHi_5_f	1.54233e-13
	FA141ACPHi_5_b	6.36996e-14
	FA141ACPHi_6_f	2.90141e-13
	FA141ACPHi_6_b	9.32619e-14
	FA160ACPHi_1_f	37.3382
	FA160ACPHi_1_b	26.529
	FA160ACPHi_2_f	4.74201
	FA160ACPHi_2_b	3.54515
	FA160ACPHi_3_f	14.724
	FA160ACPHi_3_b	2.48209
	FA160ACPHi_4_f	5.4511
	FA160ACPHi_4_b	5.00328
	FA160ACPHi_5_f	3.96402
	FA160ACPHi_5_b	0.971868
	FA160ACPHi_6_f	5.91345
	FA160ACPHi_6_b	4.94722
	FA161ACPHi_1_f	2.67518e-12
	FA161ACPHi_1_b	1.19091e-11
	FA161ACPHi_2_f	1.89155e-12
	FA161ACPHi_2_b	1.4409e-13
	FA161ACPHi_3_f	6.99832e-13
	FA161ACPHi_3_b	4.29205e-12
	FA161ACPHi_4_f	7.31365e-13
	FA161ACPHi_4_b	2.40806e-14
	FA161ACPHi_5_f	1.29408e-13
	FA161ACPHi_5_b	2.9674e-14
	FA161ACPHi_6_f	1.68001e-13
	FA161ACPHi_6_b	2.12626e-13
	KAT4_1_f	4.67703e-13
	KAT4_1_b	4.6063e-14
	KAT4_2_f	3.34292e-12
	KAT4_2_b	4.17354e-12
	KAT4_3_f	4.88712e-13
	KAT4_3_b	3.46344e-13
	KAT4_4_f	1.17302e-12
	KAT4_4_b	1.58855e-13
	KAT4_5_f	6.20934e-13
	KAT4_5_b	8.20471e-14
	KAT5_1_f	3.09324e-12
	KAT5_1_b	2.72068e-12
	KAT5_2_f	2.55724e-13
	KAT5_2_b	1.12182e-13
	KAT5_3_f	5.31968e-12
	KAT5_3_b	1.72435e-13
	KAT5_4_f	6.19294e-12
	KAT5_4_b	3.88703e-12
	KAT5_5_f	7.92236e-13
	KAT5_5_b	3.01045e-13
	KAT6_1_f	2.40579e-12
	KAT6_1_b	3.39093e-12
	KAT6_2_f	5.92791e-13
	KAT6_2_b	1.32903e-13
	KAT6_3_f	8.43693e-13
	KAT6_3_b	3.05853e-13
	KAT6_4_f	3.89067e-12
	KAT6_4_b	9.53537e-12
	KAT6_5_f	3.16085e-12
	KAT6_5_b	1.00322e-12
	KAT7_1_f	6.87564e-13
	KAT7_1_b	3.26486e-13
	KAT7_2_f	1.95244e-13
	KAT7_2_b	1.3627e-13
	KAT7_3_f	2.98183e-13
	KAT7_3_b	2.28259e-14
	KAT7_4_f	4.36705e-13
	KAT7_4_b	2.24285e-13
	KAT7_5_f	2.83662e-13
	KAT7_5_b	1.31752e-14
	KAT8_1_f	7.27611e-13
	KAT8_1_b	2.54482e-13
	KAT8_2_f	1.98655e-13
	KAT8_2_b	9.41428e-14
	KAT8_3_f	7.61788e-13
	KAT8_3_b	6.39357e-13
	KAT8_4_f	3.58838e-13
	KAT8_4_b	2.47502e-13
	KAT8_5_f	2.04969e-12
	KAT8_5_b	2.57046e-12
	HACD4i_1_f	8.9116e-13
	HACD4i_1_b	2.15555e-14
	HACD4i_2_f	3.05336e-13
	HACD4i_2_b	7.76179e-14
	HACD4i_3_f	3.84298e-13
	HACD4i_3_b	6.26605e-13
	HACD4i_4_f	2.13047e-11
	HACD4i_4_b	4.57091e-12
	HACD4i_5_f	5.27838e-12
	HACD4i_5_b	1.67209e-11
	HACD4i_6_f	2.39173e-12
	HACD4i_6_b	4.47622e-13
	HACD5i_1_f	7.8353e-12
	HACD5i_1_b	2.05265e-12
	HACD5i_2_f	1.27934e-12
	HACD5i_2_b	3.32973e-14
	HACD5i_3_f	8.47475e-13
	HACD5i_3_b	1.8326e-13
	HACD5i_4_f	1.37991e-12
	HACD5i_4_b	9.97429e-13
	HACD5i_5_f	9.35586e-13
	HACD5i_5_b	9.57936e-13
	HACD5i_6_f	6.2003e-13
	HACD5i_6_b	1.69846e-12
	HACD6i_1_f	5.27425e-13
	HACD6i_1_b	5.20907e-12
	HACD6i_2_f	1.58309e-11
	HACD6i_2_b	4.38696e-13
	HACD6i_3_f	5.36518e-13
	HACD6i_3_b	1.89039e-13
	HACD6i_4_f	3.41814e-13
	HACD6i_4_b	6.40818e-14
	HACD6i_5_f	8.15415e-13
	HACD6i_5_b	3.36619e-13
	HACD6i_6_f	8.92314e-13
	HACD6i_6_b	2.0994e-13
	HACD7i_1_f	8.71574e-12
	HACD7i_1_b	3.55585e-11
	HACD7i_2_f	3.15002e-12
	HACD7i_2_b	4.46846e-13
	HACD7i_3_f	1.95524e-12
	HACD7i_3_b	3.08562e-12
	HACD7i_4_f	3.7832e-13
	HACD7i_4_b	2.03925e-14
	HACD7i_5_f	1.80918e-12
	HACD7i_5_b	1.17948e-12
	HACD7i_6_f	1.70272e-13
	HACD7i_6_b	1.96376e-14
	HACD8i_1_f	5.90471e-12
	HACD8i_1_b	2.98092e-12
	HACD8i_2_f	2.61899e-13
	HACD8i_2_b	1.80859e-13
	HACD8i_3_f	7.41281e-13
	HACD8i_3_b	3.50427e-14
	HACD8i_4_f	3.86248e-13
	HACD8i_4_b	3.61263e-13
	HACD8i_5_f	8.48323e-12
	HACD8i_5_b	1.70048e-11
	HACD8i_6_f	7.5552e-13
	HACD8i_6_b	7.65318e-13
	ECOAH4_1_f	5.01163e-13
	ECOAH4_1_b	4.1986e-12
	ECOAH4_2_f	3.02808e-12
	ECOAH4_2_b	2.06909e-12
	ECOAH4_3_f	7.45649e-14
	ECOAH4_3_b	4.06176e-13
	ECOAH4_4_f	1.64716e-12
	ECOAH4_4_b	5.99524e-13
	ECOAH5_1_f	1.07705e-12
	ECOAH5_1_b	1.76084e-12
	ECOAH5_2_f	4.31732e-13
	ECOAH5_2_b	6.91421e-13
	ECOAH5_3_f	3.7087e-14
	ECOAH5_3_b	3.10025e-13
	ECOAH5_4_f	5.76962e-13
	ECOAH5_4_b	5.43057e-13
	ECOAH6_1_f	1.75257e-13
	ECOAH6_1_b	6.6136e-13
	ECOAH6_2_f	5.66586e-13
	ECOAH6_2_b	4.0152e-13
	ECOAH6_3_f	1.00852e-13
	ECOAH6_3_b	3.12533e-13
	ECOAH6_4_f	7.54171e-14
	ECOAH6_4_b	2.65879e-13
	ECOAH7_1_f	6.30497e-14
	ECOAH7_1_b	1.08914e-13
	ECOAH7_2_f	1.06858e-12
	ECOAH7_2_b	1.64451e-11
	ECOAH7_3_f	4.14011e-13
	ECOAH7_3_b	7.97539e-14
	ECOAH7_4_f	4.86857e-14
	ECOAH7_4_b	1.15024e-13
	ECOAH8_1_f	1.59163e-15
	ECOAH8_1_b	3.77991e-14
	ECOAH8_2_f	1.7169e-14
	ECOAH8_2_b	3.06187e-14
	ECOAH8_3_f	1.45137e-14
	ECOAH8_3_b	6.38884e-14
	ECOAH8_4_f	4.42178e-15
	ECOAH8_4_b	2.96752e-14
	ACOAD4f_1_f	3.84139e-13
	ACOAD4f_1_b	1.86443e-13
	ACOAD4f_2_f	6.22157e-13
	ACOAD4f_2_b	1.6602e-12
	ACOAD4f_3_f	1.11684e-11
	ACOAD4f_3_b	8.49664e-13
	ACOAD4f_4_f	6.41075e-13
	ACOAD4f_4_b	1.80881e-12
	ACOAD4f_5_f	6.66331e-12
	ACOAD4f_5_b	1.36934e-12
	ACOAD5f_1_f	1.90812e-12
	ACOAD5f_1_b	1.2397e-12
	ACOAD5f_2_f	1.85126e-12
	ACOAD5f_2_b	1.56903e-12
	ACOAD5f_3_f	5.13414e-13
	ACOAD5f_3_b	6.66048e-14
	ACOAD5f_4_f	6.52212e-12
	ACOAD5f_4_b	6.08484e-12
	ACOAD5f_5_f	1.3491e-12
	ACOAD5f_5_b	1.35219e-12
	ACOAD6f_1_f	9.41577e-13
	ACOAD6f_1_b	3.21854e-13
	ACOAD6f_2_f	5.40151e-13
	ACOAD6f_2_b	1.75191e-13
	ACOAD6f_3_f	5.29754e-13
	ACOAD6f_3_b	6.91765e-13
	ACOAD6f_4_f	8.62722e-13
	ACOAD6f_4_b	5.0804e-13
	ACOAD6f_5_f	6.5008e-13
	ACOAD6f_5_b	5.33451e-13
	ACOAD7f_1_f	7.7228e-13
	ACOAD7f_1_b	4.04777e-13
	ACOAD7f_2_f	1.898e-13
	ACOAD7f_2_b	4.27213e-14
	ACOAD7f_3_f	8.563e-13
	ACOAD7f_3_b	5.73479e-13
	ACOAD7f_4_f	1.61785e-12
	ACOAD7f_4_b	3.16289e-12
	ACOAD7f_5_f	3.1057e-12
	ACOAD7f_5_b	1.46658e-12
	ACOAD8f_1_f	4.21087e-13
	ACOAD8f_1_b	1.52949e-12
	ACOAD8f_2_f	1.61165e-11
	ACOAD8f_2_b	1.94546e-12
	ACOAD8f_3_f	3.80784e-13
	ACOAD8f_3_b	5.08356e-12
	ACOAD8f_4_f	3.0272e-11
	ACOAD8f_4_b	1.26987e-12
	ACOAD8f_5_f	6.00438e-14
	ACOAD8f_5_b	2.90239e-14
	EX_octa(e)_1_f	0.264829
	EX_octa(e)_1_b	1.12374
	EX_octa(e)_2_f	8.75366
	EX_octa(e)_2_b	19.667
	EX_octa(e)_3_f	6.47657
	EX_octa(e)_3_b	3.58254
	OCTAtex_1	0.590092
	OCTAtex_2_f	0.00822495
	OCTAtex_2_b	2.99808
	OCTAtex_3_f	27.1109
	OCTAtex_3_b	9.22502
	HXAtex_1_f	1352.44
	HXAtex_1_b	3695.42
	HXAtex_2_f	49.4333
	HXAtex_2_b	3299.77
	HXAtex_3_f	3392.05
	HXAtex_3_b	802.92
	EX_hxa(e)_1	7.39414e-13
	EX_hxa(e)_2_f	2.12012e-13
	EX_hxa(e)_2_b	6.57461e-13
	EX_hxa(e)_3_f	8.23343e-12
	EX_hxa(e)_3_b	3.11923e-12
	EX_dca(e)_1	1.91138
	EX_dca(e)_2_f	13.5262
	EX_dca(e)_2_b	119.462
	EX_dca(e)_3_f	35.2778
	EX_dca(e)_3_b	17.2014
	DCAtex_1_f	128.033
	DCAtex_1_b	38.4514
	DCAtex_2_f	6.01674
	DCAtex_2_b	9.61913
	DCAtex_3_f	32.2872
	DCAtex_3_b	64.9324
	DCAtex_4_f	0.627324
	DCAtex_4_b	5.46244
	DCAtex_5_f	39.145
	DCAtex_5_b	176.505
	EX_ddca(e)_1	0.890241
	EX_ddca(e)_2_f	0.137674
	EX_ddca(e)_2_b	0.406
	EX_ddca(e)_3_f	0.701033
	EX_ddca(e)_3_b	8.87959
	DDCAtex_1_f	0.346815
	DDCAtex_1_b	1.09129
	DDCAtex_2_f	0.513401
	DDCAtex_2_b	1.43127
	DDCAtex_3_f	0.114066
	DDCAtex_3_b	1.36604
	DDCAtex_4_f	0.870046
	DDCAtex_4_b	2.36508
	DDCAtex_5_f	1.84176
	DDCAtex_5_b	4.12102
	EX_hdca(e)_1	2.68467
	EX_hdca(e)_2_f	5.00015
	EX_hdca(e)_2_b	5.74051
	EX_hdca(e)_3_f	0.653468
	EX_hdca(e)_3_b	1.20914
	HDCAtex_1_f	5.42507
	HDCAtex_1_b	2.54486
	HDCAtex_2_f	46.8522
	HDCAtex_2_b	59.1242
	HDCAtex_3_f	1.56756
	HDCAtex_3_b	12.3672
	HDCAtex_4_f	10.7401
	HDCAtex_4_b	4.27886
	HDCAtex_5_f	1.00445
	HDCAtex_5_b	15.2983
	EX_ocdca(e)_1	1.24385e-12
	EX_ocdca(e)_2_f	1.77746e-13
	EX_ocdca(e)_2_b	2.93823e-13
	EX_ocdca(e)_3_f	3.47926e-12
	EX_ocdca(e)_3_b	3.54269e-12
	OCDCAtex_1_f	0.36978
	OCDCAtex_1_b	0.523073
	OCDCAtex_2_f	0.523073
	OCDCAtex_2_b	1.38555
	OCDCAtex_3_f	1.38555
	OCDCAtex_3_b	0.549795
	OCDCAtex_4_f	0.549795
	OCDCAtex_4_b	0.351702
	OCDCAtex_5_f	0.351702
	OCDCAtex_5_b	0.36978
	EX_ttdca(e)_1	1.43688
	EX_ttdca(e)_2_f	0.683977
	EX_ttdca(e)_2_b	0.850514
	EX_ttdca(e)_3_f	3.50868
	EX_ttdca(e)_3_b	4.82598
	TTDCAtex_1_f	0.0167922
	TTDCAtex_1_b	0.8885
	TTDCAtex_2_f	0.997543
	TTDCAtex_2_b	20.7466
	TTDCAtex_3_f	136.245
	TTDCAtex_3_b	28.6753
	TTDCAtex_4_f	23.8062
	TTDCAtex_4_b	7.55195
	TTDCAtex_5_f	8.62637
	TTDCAtex_5_b	45.0478
	3HAD100_1_f	160.702
	3HAD100_1_b	12.2272
	3HAD100_2_f	4.12133
	3HAD100_2_b	8.42139
	3HAD100_3_f	75.3823
	3HAD100_3_b	124.259
	3HAD100_4_f	61.2532
	3HAD100_4_b	8.82164
	3HAD120_1_f	14.6122
	3HAD120_1_b	2.45148
	3HAD120_2_f	3.76594
	3HAD120_2_b	9.60669
	3HAD120_3_f	18.8732
	3HAD120_3_b	3.40272
	3HAD120_4_f	42.5006
	3HAD120_4_b	59.8955
	3HAD121_1_f	3.08546e-08
	3HAD121_1_b	8.71202e-08
	3HAD121_2_f	1.94504e-07
	3HAD121_2_b	9.64543e-08
	3HAD121_3_f	4.37684e-08
	3HAD121_3_b	9.60212e-08
	3HAD121_4_f	2.07757e-08
	3HAD121_4_b	1.99636e-08
	3HAD140_1_f	5.6418
	3HAD140_1_b	5.75844
	3HAD140_2_f	9.41778
	3HAD140_2_b	0.195556
	3HAD140_3_f	8.47443
	3HAD140_3_b	2.58929
	3HAD140_4_f	2.36013
	3HAD140_4_b	1.43758
	3HAD141_1_f	4.95436e-12
	3HAD141_1_b	1.94731e-10
	3HAD141_2_f	8.89647e-11
	3HAD141_2_b	5.02344e-10
	3HAD141_3_f	8.39452e-07
	3HAD141_3_b	1.12309e-06
	3HAD141_4_f	7.93306e-08
	3HAD141_4_b	4.22062e-08
	3HAD160_1_f	2.21577
	3HAD160_1_b	0.762024
	3HAD160_2_f	1.16264
	3HAD160_2_b	4.06801
	3HAD160_3_f	130.043
	3HAD160_3_b	2.89966
	3HAD160_4_f	131.452
	3HAD160_4_b	47.0232
	3HAD161_1_f	5.11555e-10
	3HAD161_1_b	4.3523e-09
	3HAD161_2_f	1.21691e-08
	3HAD161_2_b	9.58285e-09
	3HAD161_3_f	9.44811e-10
	3HAD161_3_b	6.63451e-09
	3HAD161_4_f	4.09331e-08
	3HAD161_4_b	8.59831e-08
	3HAD180_1_f	1.13643e-13
	3HAD180_1_b	1.14811e-13
	3HAD180_2_f	1.16243e-13
	3HAD180_2_b	8.9976e-15
	3HAD180_3_f	4.24538e-13
	3HAD180_3_b	4.78664e-13
	3HAD180_4_f	1.2599e-13
	3HAD180_4_b	1.233e-14
	ACPA_rec_1_f	0.373527
	ACPA_rec_1_b	0.577653
	ACPA_rec_2_f	0.577653
	ACPA_rec_2_b	12.3653
	ACPA_rec_3_f	12.3653
	ACPA_rec_3_b	0.467412
	ACPA_rec_4_f	0.467412
	ACPA_rec_4_b	0.874194
	ACPA_rec_5_f	0.874194
	ACPA_rec_5_b	0.448943
	ACPA_rec_6_f	0.448943
	ACPA_rec_6_b	0.373527
	EX_octeACP_1	2.08528e-06
	EX_octeACP_2_f	3.68153e-07
	EX_octeACP_2_b	1.15516e-05
	EX_octeACP_3_f	1.76248e-05
	EX_octeACP_3_b	6.67731e-06
	T2DECAI_1_f	1.37791e-08
	T2DECAI_1_b	3.66663e-08
	T2DECAI_2_f	3.51436e-07
	T2DECAI_2_b	5.18701e-07
	T2DECAI_3_f	2.06287e-08
	T2DECAI_3_b	1.23688e-08
	TDECOAI_1_f	2.64842e-13
	TDECOAI_1_b	8.33337e-14
	TDECOAI_2_f	2.64603e-13
	TDECOAI_2_b	2.00621e-12
	TDECOAI_3_f	3.16452e-13
	TDECOAI_3_b	1.20888e-14
	HDCOAI_1_f	5.16245e-13
	HDCOAI_1_b	1.01454e-13
	HDCOAI_2_f	1.07371e-13
	HDCOAI_2_b	5.4417e-14
	HDCOAI_3_f	5.85325e-14
	HDCOAI_3_b	4.41307e-14
	ODECOAI_1_f	3.04299e-13
	ODECOAI_1_b	2.02868e-13
	ODECOAI_2_f	1.37845e-13
	ODECOAI_2_b	6.20971e-14
	ODECOAI_3_f	1.76798e-13
	ODECOAI_3_b	1.63889e-13
	EX_ocdcea(e)_1	2.02882e-06
	EX_ocdcea(e)_2_f	1.13235e-06
	EX_ocdcea(e)_2_b	3.94383e-06
	EX_ocdcea(e)_3_f	6.97942e-06
	EX_ocdcea(e)_3_b	3.35421e-05
	PROt2rpp and PROtex_1_f	11.753
	PROt2rpp and PROtex_1_b	109.005
	PROt2rpp and PROtex_2_f	0.471693
	PROt2rpp and PROtex_2_b	1.92396
	PROt2rpp and PROtex_3_f	1.34155
	PROt2rpp and PROtex_3_b	0.977576
	PROt2rpp and PROtex_4_f	1.9456
	PROt2rpp and PROtex_4_b	9.25615
	PROt2rpp and PROtex_5_f	0.5093
	PROt2rpp and PROtex_5_b	0.414902
	ARGt3pp and ARGtex_1_f	35.4148
	ARGt3pp and ARGtex_1_b	12.529
	ARGt3pp and ARGtex_2_f	13.0905
	ARGt3pp and ARGtex_2_b	12.8141
	ARGt3pp and ARGtex_3_f	40.2834
	ARGt3pp and ARGtex_3_b	28.9284
	ARGt3pp and ARGtex_4_f	222.592
	ARGt3pp and ARGtex_4_b	400.834
	ARGt3pp and ARGtex_5_f	14.4286
	ARGt3pp and ARGtex_5_b	17.2544
	ASPt2_2pp_1_f	2.41948
	ASPt2_2pp_1_b	12.4608
	ASPt2_2pp_2_f	12.4608
	ASPt2_2pp_2_b	0.525484
	ASPt2_2pp_3_f	0.525484
	ASPt2_2pp_3_b	1.3192
	ASPt2_2pp_4_f	1.3192
	ASPt2_2pp_4_b	0.72043
	ASPt2_2pp_5_f	0.72043
	ASPt2_2pp_5_b	0.379545
	ASPt2_2pp_6_f	0.379545
	ASPt2_2pp_6_b	0.354284
	ASPt2_2pp_7_f	0.354284
	ASPt2_2pp_7_b	2.41948
	ASPt2_3pp_1_f	6559.24
	ASPt2_3pp_1_b	508.399
	ASPt2_3pp_2_f	36635.9
	ASPt2_3pp_2_b	13612.1
	ASPt2_3pp_3_f	8951.69
	ASPt2_3pp_3_b	5439.5
	ASPt2_3pp_4_f	3521.02
	ASPt2_3pp_4_b	16.1867
	ASPt2_3pp_5_f	3658.77
	ASPt2_3pp_5_b	1808.82
	ASPt2_3pp_6_f	10684.9
	ASPt2_3pp_6_b	33357.9
	ASPt2_3pp_7_f	39406.4
	ASPt2_3pp_7_b	1953.42
	ASPt2_3pp_8_f	3387.1
	ASPt2_3pp_8_b	92.9025
	ASPt2_3pp_9_f	3128.73
	ASPt2_3pp_9_b	715.225
	ASPt2pp and ASPtex_1_f	586.038
	ASPt2pp and ASPtex_1_b	16833.5
	ASPt2pp and ASPtex_2_f	7018.39
	ASPt2pp and ASPtex_2_b	7956.47
	ASPt2pp and ASPtex_3_f	14591.7
	ASPt2pp and ASPtex_3_b	7259.72
	ASPt2pp and ASPtex_4_f	671.307
	ASPt2pp and ASPtex_4_b	2125.6
	ASPt2pp and ASPtex_5_f	580.65
	ASPt2pp and ASPtex_5_b	1938.95
	ASNt2rpp and ASNtex and EX_asn-L(e)_1_f	0.0500572
	ASNt2rpp and ASNtex and EX_asn-L(e)_1_b	0.187212
	ASNt2rpp and ASNtex and EX_asn-L(e)_2_f	0.00170356
	ASNt2rpp and ASNtex and EX_asn-L(e)_2_b	0.0479262
	ASNt2rpp and ASNtex and EX_asn-L(e)_3_f	0.157823
	ASNt2rpp and ASNtex and EX_asn-L(e)_3_b	0.0892538
	ASNt2rpp and ASNtex and EX_asn-L(e)_4_f	0.0251529
	ASNt2rpp and ASNtex and EX_asn-L(e)_4_b	0.347935
	ASNt2rpp and ASNtex and EX_asn-L(e)_5_f	0.0240705
	ASNt2rpp and ASNtex and EX_asn-L(e)_5_b	0.0225478
	SERt2rpp and SERtex_1_f	9.65341e-08
	SERt2rpp and SERtex_1_b	5.33231e-07
	SERt2rpp and SERtex_2_f	2.42496e-07
	SERt2rpp and SERtex_2_b	2.29842e-07
	SERt2rpp and SERtex_3_f	9.19356e-08
	SERt2rpp and SERtex_3_b	2.28319e-07
	SERt2rpp and SERtex_4_f	8.07505e-08
	SERt2rpp and SERtex_4_b	1.83746e-07
	SERt2rpp and SERtex_5_f	5.47578e-10
	SERt2rpp and SERtex_5_b	1.02237e-07
	GLYt2pp and GLYtex_1_f	0.000329164
	GLYt2pp and GLYtex_1_b	0.00103153
	GLYt2pp and GLYtex_2_f	0.00189452
	GLYt2pp and GLYtex_2_b	0.0118962
	GLYt2pp and GLYtex_3_f	0.000193279
	GLYt2pp and GLYtex_3_b	0.000985024
	GLYt2pp and GLYtex_4_f	0.000423908
	GLYt2pp and GLYtex_4_b	0.00285225
	GLYt2pp and GLYtex_5_f	0.00763604
	GLYt2pp and GLYtex_5_b	0.00348089
	CYSabcpp and CYStex and CYStpp_1_f	2.32853e-05
	CYSabcpp and CYStex and CYStpp_1_b	0.000208578
	CYSabcpp and CYStex and CYStpp_2_f	0.00019331
	CYSabcpp and CYStex and CYStpp_2_b	0.000221362
	CYSabcpp and CYStex and CYStpp_3_f	2.53558e-05
	CYSabcpp and CYStex and CYStpp_3_b	2.57553e-05
	CYSabcpp and CYStex and CYStpp_4_f	1.27988e-05
	CYSabcpp and CYStex and CYStpp_4_b	0.000103345
	CYSabcpp and CYStex and CYStpp_5_f	0.000102136
	CYSabcpp and CYStex and CYStpp_5_b	6.0038e-05
	CYSabcpp and CYStex and CYStpp_6_f	2.60964e-06
	CYSabcpp and CYStex and CYStpp_6_b	2.54918e-05
	CYSabcpp and CYStex and CYStpp_7_f	2.65187e-05
	CYSabcpp and CYStex and CYStpp_7_b	0.000519301
	CYSabcpp and CYStex and CYStpp_8_f	0.000114264
	CYSabcpp and CYStex and CYStpp_8_b	0.000189702
	LYSt3pp and LYStex_1_f	3.17749
	LYSt3pp and LYStex_1_b	2.11357
	LYSt3pp and LYStex_2_f	108.512
	LYSt3pp and LYStex_2_b	76.9552
	LYSt3pp and LYStex_3_f	10.2884
	LYSt3pp and LYStex_3_b	25.0546
	LYSt3pp and LYStex_4_f	9.66355
	LYSt3pp and LYStex_4_b	3.27948
	LYSt3pp and LYStex_5_f	2.70567
	LYSt3pp and LYStex_5_b	0.100407
	METabcpp and METtex_1_f	0.0881752
	METabcpp and METtex_1_b	0.73073
	METabcpp and METtex_2_f	5.66532
	METabcpp and METtex_2_b	10.3575
	METabcpp and METtex_3_f	0.166765
	METabcpp and METtex_3_b	3.44735
	METabcpp and METtex_4_f	3.89374
	METabcpp and METtex_4_b	1.12866
	METabcpp and METtex_5_f	0.160964
	METabcpp and METtex_5_b	1.57078
	METabcpp and METtex_6_f	33.6273
	METabcpp and METtex_6_b	17.1366
	METabcpp and METtex_7_f	0.457297
	METabcpp and METtex_7_b	1.83771
	METabcpp and METtex_8_f	0.968012
	METabcpp and METtex_8_b	2.23417
	THRt2pp_1_f	79.3204
	THRt2pp_1_b	176.81
	THRt2pp_2_f	89.8201
	THRt2pp_2_b	114.222
	THRt2pp_3_f	57.2156
	THRt2pp_3_b	5.99992
	THRt2pp_4_f	86.0654
	THRt2pp_4_b	7.80942
	THRt2pp_5_f	2463.71
	THRt2pp_5_b	1005.6
	THRt2rpp and THRtex_1_f	156.59
	THRt2rpp and THRtex_1_b	73.9452
	THRt2rpp and THRtex_2_f	19.7227
	THRt2rpp and THRtex_2_b	117.18
	THRt2rpp and THRtex_3_f	434.653
	THRt2rpp and THRtex_3_b	64.8284
	THRt2rpp and THRtex_4_f	78.5679
	THRt2rpp and THRtex_4_b	11.9814
	THRt2rpp and THRtex_5_f	53.7198
	THRt2rpp and THRtex_5_b	33.2986
	VALt2rpp and VALtex_1_f	0.0131132
	VALt2rpp and VALtex_1_b	0.0956649
	VALt2rpp and VALtex_2_f	0.171917
	VALt2rpp and VALtex_2_b	0.086755
	VALt2rpp and VALtex_3_f	0.0325728
	VALt2rpp and VALtex_3_b	0.0576013
	VALt2rpp and VALtex_4_f	0.00491747
	VALt2rpp and VALtex_4_b	0.0239605
	VALt2rpp and VALtex_5_f	0.0197179
	VALt2rpp and VALtex_5_b	0.0922963
	ILEabcpp_1_f	11032.3
	ILEabcpp_1_b	14013.8
	ILEabcpp_2_f	3277.29
	ILEabcpp_2_b	13334.6
	ILEabcpp_3_f	13901.7
	ILEabcpp_3_b	39834.8
	ILEabcpp_4_f	11654.8
	ILEabcpp_4_b	19668.6
	ILEabcpp_5_f	10692.9
	ILEabcpp_5_b	8674.12
	ILEabcpp_6_f	3021.33
	ILEabcpp_6_b	8070.67
	ILEabcpp_7_f	1918.52
	ILEabcpp_7_b	8196.73
	ILEabcpp_8_f	2050.84
	ILEabcpp_8_b	6019.57
	ILEt2rpp and ILEtex_1_f	3340.64
	ILEt2rpp and ILEtex_1_b	1.198e+06
	ILEt2rpp and ILEtex_2_f	1.41939e+06
	ILEt2rpp and ILEtex_2_b	4920.65
	ILEt2rpp and ILEtex_3_f	40831.2
	ILEt2rpp and ILEtex_3_b	3521.18
	ILEt2rpp and ILEtex_4_f	3340.7
	ILEt2rpp and ILEtex_4_b	105.765
	ILEt2rpp and ILEtex_5_f	4830.7
	ILEt2rpp and ILEtex_5_b	1571.51
	LEUt2rpp and LEUtex_1_f	0.475595
	LEUt2rpp and LEUtex_1_b	10.2152
	LEUt2rpp and LEUtex_2_f	9.22161
	LEUt2rpp and LEUtex_2_b	5.04355
	LEUt2rpp and LEUtex_3_f	159.68
	LEUt2rpp and LEUtex_3_b	205.76
	LEUt2rpp and LEUtex_4_f	0.344061
	LEUt2rpp and LEUtex_4_b	1.74259
	LEUt2rpp and LEUtex_5_f	0.352894
	LEUt2rpp and LEUtex_5_b	7.14219
	TRPt2rpp and TRPtex_1_f	3.38429e-07
	TRPt2rpp and TRPtex_1_b	1.15242e-07
	TRPt2rpp and TRPtex_2_f	4.86161e-08
	TRPt2rpp and TRPtex_2_b	3.29331e-08
	TRPt2rpp and TRPtex_3_f	7.33712e-08
	TRPt2rpp and TRPtex_3_b	2.57164e-09
	TRPt2rpp and TRPtex_4_f	5.83223e-07
	TRPt2rpp and TRPtex_4_b	1.09158e-07
	TRPt2rpp and TRPtex_5_f	8.21304e-08
	TRPt2rpp and TRPtex_5_b	1.08256e-07
	TYRt2rpp and TYRtex_1_f	2.51311e-07
	TYRt2rpp and TYRtex_1_b	1.20799e-07
	TYRt2rpp and TYRtex_2_f	8.16635e-10
	TYRt2rpp and TYRtex_2_b	9.79104e-08
	TYRt2rpp and TYRtex_3_f	1.8148e-07
	TYRt2rpp and TYRtex_3_b	2.26341e-06
	TYRt2rpp and TYRtex_4_f	3.29776e-08
	TYRt2rpp and TYRtex_4_b	2.60632e-06
	TYRt2rpp and TYRtex_5_f	1.82091e-06
	TYRt2rpp and TYRtex_5_b	5.6852e-07
	PHEt2rpp and PHEtex_1_f	0.955087
	PHEt2rpp and PHEtex_1_b	2.17182
	PHEt2rpp and PHEtex_2_f	0.31295
	PHEt2rpp and PHEtex_2_b	0.691517
	PHEt2rpp and PHEtex_3_f	28.9884
	PHEt2rpp and PHEtex_3_b	61.1082
	PHEt2rpp and PHEtex_4_f	0.0114661
	PHEt2rpp and PHEtex_4_b	1.13271
	PHEt2rpp and PHEtex_5_f	1.56715
	PHEt2rpp and PHEtex_5_b	1.07406
	HISt2rpp and HIStex_1_f	15.0236
	HISt2rpp and HIStex_1_b	329.42
	HISt2rpp and HIStex_2_f	358.408
	HISt2rpp and HIStex_2_b	15.793
	HISt2rpp and HIStex_3_f	0.634277
	HISt2rpp and HIStex_3_b	21.5046
	HISt2rpp and HIStex_4_f	10.5892
	HISt2rpp and HIStex_4_b	10.1934
	HISt2rpp and HIStex_5_f	258.744
	HISt2rpp and HIStex_5_b	142.413
	ALAt2pp and ALAtex_1_f	6.2346
	ALAt2pp and ALAtex_1_b	28.9879
	ALAt2pp and ALAtex_2_f	56.4108
	ALAt2pp and ALAtex_2_b	150.322
	ALAt2pp and ALAtex_3_f	153.777
	ALAt2pp and ALAtex_3_b	204.346
	ALAt2pp and ALAtex_4_f	103.779
	ALAt2pp and ALAtex_4_b	77.2483
	ALAt2pp and ALAtex_5_f	19.0825
	ALAt2pp and ALAtex_5_b	29.4774
	ALAt2pp and ALAtex_6_f	2095.88
	ALAt2pp and ALAtex_6_b	11653.5
	ALAt2pp and ALAtex_7_f	630.262
	ALAt2pp and ALAtex_7_b	241.909
	ALAt2pp and ALAtex_8_f	9.13625
	ALAt2pp and ALAtex_8_b	27.0909
	SERD_L_1_f	1.31332e-09
	SERD_L_1_b	7.03802e-10
	SERD_L_2_f	2.33549e-09
	SERD_L_2_b	2.67977e-09
	SERD_L_3_f	2.12907e-09
	SERD_L_3_b	5.72651e-11
	SERD_L_4_f	2.07996e-09
	SERD_L_4_b	1.38286e-10
	CYSDS_1_f	1.75539
	CYSDS_1_b	12.231
	CYSDS_2_f	34.9916
	CYSDS_2_b	43.0108
	CYSDS_3_f	16.1034
	CYSDS_3_b	188.972
	CYSDS_4_f	94.4136
	CYSDS_4_b	48.2653
	ALAR_1_f	0.747926
	ALAR_1_b	0.0541953
	ALAR_2_f	0.005446
	ALAR_2_b	0.00406618
	ALAR_3_f	0.0655988
	ALAR_3_b	0.250675
	DAAD_1_f	0.0481107
	DAAD_1_b	0.0744756
	DAAD_2_f	0.773379
	DAAD_2_b	0.0639919
	DAAD_3_f	0.0831628
	DAAD_3_b	0.0625265
	DAAD_4_f	0.0132445
	DAAD_4_b	0.00300594
	DAAD_5_f	0.102182
	DAAD_5_b	0.0652259
	DAAD_6_f	0.0276517
	DAAD_6_b	0.00681722
	DAAD_7_f	0.0229517
	DAAD_7_b	0.0141709
	AST_1_f	23.077
	AST_1_b	1661.81
	AST_2_f	9233.85
	AST_2_b	1427.45
	AST_3_f	400.909
	AST_3_b	208.635
	AST_4_f	5.38225
	AST_4_b	85.1011
	AST_5_f	708.463
	AST_5_b	2326.85
	AST_6_f	168.849
	AST_6_b	496.241
	SADH_1_f	0.286454
	SADH_1_b	0.430897
	SADH_2_f	0.0282888
	SADH_2_b	0.004862
	SADH_3_f	0.0383373
	SADH_3_b	0.0167792
	SADH_4_f	0.034649
	SADH_4_b	0.0392215
	SADH_5_f	0.0804193
	SADH_5_b	0.107873
	SADH_6_f	0.254825
	SADH_6_b	0.263333
	SADH_7_f	0.0693562
	SADH_7_b	0.056583
	SADH_8_f	0.266158
	SADH_8_b	0.131876
	SADH_9_f	0.161663
	SADH_9_b	0.011948
	SADH_10_f	0.0187381
	SADH_10_b	1.44395e-06
	SOTA_1_f	0.0239167
	SOTA_1_b	0.0158615
	SOTA_2_f	0.0132157
	SOTA_2_b	0.010643
	SOTA_3_f	0.0284014
	SOTA_3_b	0.0179386
	SOTA_4_f	0.0501728
	SOTA_4_b	0.00869803
	SOTA_5_f	0.0130151
	SOTA_5_b	0.00165393
	SGSAD_1_f	137.008
	SGSAD_1_b	358.851
	SGSAD_2_f	308.218
	SGSAD_2_b	1375.97
	SGSAD_3_f	2330.76
	SGSAD_3_b	717.693
	SGSAD_4_f	10.9334
	SGSAD_4_b	211.746
	SGSAD_5_f	13.9215
	SGSAD_5_b	199.608
	SGSAD_6_f	1501.67
	SGSAD_6_b	16143.9
	SGSAD_7_f	1918.28
	SGSAD_7_b	278.943
	SGSAD_8_f	4.53783
	SGSAD_8_b	153.29
	SGDS_1_f	328.706
	SGDS_1_b	328.54
	SGDS_2_f	123.441
	SGDS_2_b	184.928
	SGDS_3_f	140.379
	SGDS_3_b	386.909
	SGDS_4_f	7987.09
	SGDS_4_b	16512.9
	SGDS_5_f	65.2019
	SGDS_5_b	170.274
	ARGDC_1_f	0.0333409
	ARGDC_1_b	0.00737698
	ARGDC_2_f	0.212345
	ARGDC_2_b	0.106553
	ARGDC_3_f	1.51388
	ARGDC_3_b	0.697338
	ARGDC_4_f	0.10184
	ARGDC_4_b	0.0752159
	ARGDC_5_f	0.66954
	ARGDC_5_b	0.267519
	AGMT_1_f	0.0352405
	AGMT_1_b	0.00224843
	AGMT_2_f	0.0571798
	AGMT_2_b	0.0718439
	AGMT_3_f	0.115269
	AGMT_3_b	0.00535548
	GGPTRCS_1_f	4.42048e-06
	GGPTRCS_1_b	3.49268e-07
	GGPTRCS_2_f	1.78864e-07
	GGPTRCS_2_b	5.91347e-07
	GGPTRCS_3_f	6.805e-07
	GGPTRCS_3_b	9.60417e-07
	GGPTRCS_4_f	4.18459e-07
	GGPTRCS_4_b	3.75203e-06
	GGPTRCS_5_f	1.46958e-06
	GGPTRCS_5_b	3.94763e-07
	GGPTRCS_6_f	1.42869e-07
	GGPTRCS_6_b	4.62849e-07
	GGPTRCS_7_f	3.34331e-06
	GGPTRCS_7_b	2.30813e-05
	GGPTRCS_8_f	6.81831e-08
	GGPTRCS_8_b	3.6662e-06
	GGPTRCO_1_f	4.09407e-14
	GGPTRCO_1_b	2.24156e-14
	GGPTRCO_2_f	4.69984e-14
	GGPTRCO_2_b	2.52058e-14
	GGPTRCO_3_f	2.8014e-13
	GGPTRCO_3_b	1.45892e-13
	GGPTRCO_4_f	3.55873e-14
	GGPTRCO_4_b	5.78693e-14
	GGPTRCO_5_f	1.31861e-12
	GGPTRCO_5_b	2.52396e-12
	GGPTRCO_6_f	1.16462e-12
	GGPTRCO_6_b	4.30205e-13
	GGPTRCO_7_f	1.1027e-13
	GGPTRCO_7_b	2.20513e-20
	GGGABADr_1_f	3.60974e-08
	GGGABADr_1_b	3.13781e-07
	GGGABADr_2_f	4.53678e-07
	GGGABADr_2_b	9.32425e-08
	GGGABADr_3_f	6.19712e-08
	GGGABADr_3_b	1.25021e-07
	GGGABADr_4_f	1.23707e-08
	GGGABADr_4_b	4.73071e-08
	GGGABADr_5_f	2.29191e-06
	GGGABADr_5_b	2.55693e-06
	GGGABADr_6_f	2.56847e-06
	GGGABADr_6_b	1.67657e-06
	GGGABADr_7_f	3.24198e-07
	GGGABADr_7_b	3.32068e-07
	GGGABADr_8_f	3.41963e-07
	GGGABADr_8_b	8.75897e-07
	GGGABAH_1_f	7.78623e-09
	GGGABAH_1_b	2.02089e-08
	GGGABAH_2_f	1.2882e-07
	GGGABAH_2_b	1.5456e-07
	GGGABAH_3_f	3.02698e-08
	GGGABAH_3_b	3.86381e-08
	GGGABAH_4_f	3.72219e-08
	GGGABAH_4_b	5.91063e-08
	GGGABAH_5_f	5.37246e-09
	GGGABAH_5_b	1.37142e-07
	ABTA_1_f	3925.92
	ABTA_1_b	30.223
	ABTA_2_f	1319.32
	ABTA_2_b	1875.88
	ABTA_3_f	287.353
	ABTA_3_b	396.148
	ABTA_4_f	264.297
	ABTA_4_b	58.5102
	ABTA_5_f	651.206
	ABTA_5_b	7195.07
	SSALx_1_f	1216.96
	SSALx_1_b	841.468
	SSALx_2_f	94.5656
	SSALx_2_b	89.7267
	SSALx_3_f	808.971
	SSALx_3_b	39.5317
	SSALx_4_f	256.434
	SSALx_4_b	70.975
	SSALx_5_f	1554.53
	SSALx_5_b	585.018
	SSALx_6_f	100.937
	SSALx_6_b	78.412
	SSALx_7_f	379.726
	SSALx_7_b	41.5161
	SSALx_8_f	429.864
	SSALx_8_b	15.4502
	SSALy_1_f	436.73
	SSALy_1_b	628.11
	SSALy_2_f	37.886
	SSALy_2_b	48.0315
	SSALy_3_f	0.379633
	SSALy_3_b	36.9169
	SSALy_4_f	249.402
	SSALy_4_b	19103.2
	SSALy_5_f	2458.37
	SSALy_5_b	48.8526
	SSALy_6_f	25.7096
	SSALy_6_b	49.4447
	SSALy_7_f	4.93655
	SSALy_7_b	51.9533
	SSALy_8_f	8.18027
	SSALy_8_b	65.7773
	PTRCTA_1_f	0.089249
	PTRCTA_1_b	0.0105686
	PTRCTA_2_f	0.0316169
	PTRCTA_2_b	0.0121065
	PTRCTA_3_f	0.441837
	PTRCTA_3_b	0.229921
	PTRCTA_4_f	0.0611465
	PTRCTA_4_b	0.00674635
	PTRCTA_5_f	0.0555016
	PTRCTA_5_b	0.052051
	ABUTD_1_f	29.398
	ABUTD_1_b	60.6812
	ABUTD_2_f	0.982477
	ABUTD_2_b	0.00538645
	ABUTD_3_f	0.131543
	ABUTD_3_b	0.0762929
	ABUTD_4_f	0.326851
	ABUTD_4_b	0.136232
	ABUTD_5_f	0.0651879
	ABUTD_5_b	0.13515
	ABUTD_6_f	0.164454
	ABUTD_6_b	0.00441419
	ABUTD_7_f	0.0479388
	ABUTD_7_b	0.0195337
	ABUTD_8_f	0.119221
	ABUTD_8_b	0.469238
	ASNN_1_f	36.3937
	ASNN_1_b	5.21444
	ASNN_2_f	24.6543
	ASNN_2_b	25.6156
	ASNN_3_f	66.5497
	ASNN_3_b	163.639
	ASNN_4_f	136.738
	ASNN_4_b	11.0757
	ASNN_5_f	18.2488
	ASNN_5_b	43.04
	ASPT_1_f	232.244
	ASPT_1_b	150.489
	ASPT_2_f	790.631
	ASPT_2_b	4.8397
	ASPT_3_f	178.489
	ASPT_3_b	103.278
	ASPT_4_f	741.08
	ASPT_4_b	68.6194
	GLUDC_1_f	285.107
	GLUDC_1_b	33.9224
	GLUDC_2_f	85.4693
	GLUDC_2_b	14.334
	GLUDC_3_f	178.264
	GLUDC_3_b	135.003
	GLUDC_4_f	121.117
	GLUDC_4_b	56.4752
	GLUDC_5_f	196.322
	GLUDC_5_b	398.229
	LYSDC_1_f	2.40213
	LYSDC_1_b	0.388263
	LYSDC_2_f	10.622
	LYSDC_2_b	46.1478
	LYSDC_3_f	8.04431
	LYSDC_3_b	0.0803261
	LYSDC_4_f	1.36648
	LYSDC_4_b	0.227527
	LYSDC_5_f	0.769836
	LYSDC_5_b	0.267025
	CADVtpp_1_f	8.35149
	CADVtpp_1_b	19.1748
	CADVtpp_2_f	5.31475
	CADVtpp_2_b	2.02763
	CADVtpp_3_f	5.04526
	CADVtpp_3_b	1.26735
	CADVtpp_4_f	9.18116
	CADVtpp_4_b	8.01119
	CADVtpp_5_f	6.14663
	CADVtpp_5_b	2.94555
	CADVtpp_6_f	2.33912
	CADVtpp_6_b	14.2756
	CADVtpp_7_f	22.0316
	CADVtpp_7_b	0.914328
	EX_15dap(e) and DAPtex_1	0.47138
	EX_15dap(e) and DAPtex_2_f	0.300925
	EX_15dap(e) and DAPtex_2_b	2.20109
	EX_15dap(e) and DAPtex_3_f	1.52046
	EX_15dap(e) and DAPtex_3_b	2.29123
	PROD2_1_f	0.00388675
	PROD2_1_b	0.0318625
	PROD2_2_f	0.115908
	PROD2_2_b	0.0835455
	PROD2_3_f	0.0825488
	PROD2_3_b	0.948281
	PROD2_4_f	0.0417384
	PROD2_4_b	0.0433102
	PROD2_5_f	0.449526
	PROD2_5_b	0.342356
	PROD2_6_f	0.0647502
	PROD2_6_b	0.0574181
	G5SADs_1_f	0.0144181
	G5SADs_1_b	0.00798522
	G5SADs_2_f	0.0306851
	G5SADs_2_b	0.0169848
	G5SADs_3_f	0.22324
	G5SADs_3_b	0.173967
	G5SADs_4_f	0.0662204
	G5SADs_4_b	0.0113348
	G5SADs_5_f	0.00783035
	G5SADs_5_b	9.4276e-08
	SERD_L_1_f	2.89601e-09
	SERD_L_1_b	2.09494e-09
	SERD_L_2_f	1.85851e-08
	SERD_L_2_b	1.74838e-08
	SERD_L_3_f	2.74887e-09
	SERD_L_3_b	1.33564e-09
	SERD_L_4_f	1.81567e-09
	SERD_L_4_b	1.26686e-11
	THRAi_1_f	0.281894
	THRAi_1_b	0.217563
	THRAi_2_f	0.641399
	THRAi_2_b	0.729732
	THRAi_3_f	2.65597
	THRAi_3_b	13.1328
	THRAi_4_f	0.0316097
	THRAi_4_b	0.53416
	AOBUTDs_1_f	1.13711e-13
	AOBUTDs_1_b	6.65959e-14
	AOBUTDs_2_f	7.99796e-13
	AOBUTDs_2_b	3.07541e-12
	AOBUTDs_3_f	7.1162e-13
	AOBUTDs_3_b	1.21357e-13
	AOBUTDs_4_f	1.39643e-13
	AOBUTDs_4_b	4.56477e-14
	AOBUTDs_5_f	3.10794e-13
	AOBUTDs_5_b	1.70839e-13
	AACTOOR_1_f	1.61145e-13
	AACTOOR_1_b	5.18636e-13
	AACTOOR_2_f	5.16195e-13
	AACTOOR_2_b	1.31378e-13
	AACTOOR_3_f	5.34816e-12
	AACTOOR_3_b	8.12343e-12
	AACTOOR_4_f	9.01524e-13
	AACTOOR_4_b	1.34951e-13
	AACTOOR_5_f	4.21751e-13
	AACTOOR_5_b	3.65247e-13
	AACTOOR_6_f	1.14013e-13
	AACTOOR_6_b	1.57153e-15
	AACTOOR_7_f	7.41327e-14
	AACTOOR_7_b	1.13347e-17
	ALR2_1_f	1.40811e-10
	ALR2_1_b	3.07669e-11
	ALR2_2_f	2.19471e-10
	ALR2_2_b	2.06052e-10
	ALR2_3_f	4.89996e-11
	ALR2_3_b	1.292e-10
	ALR2_4_f	7.12481e-10
	ALR2_4_b	2.71175e-10
	ALR2_5_f	7.8503e-10
	ALR2_5_b	1.33621e-10
	ALR4x_1_f	9.62982e-11
	ALR4x_1_b	6.56845e-10
	ALR4x_2_f	2.07759e-09
	ALR4x_2_b	2.31532e-09
	ALR4x_3_f	2.18784e-10
	ALR4x_3_b	6.61978e-10
	ALR4x_4_f	8.85859e-10
	ALR4x_4_b	1.16366e-09
	ALR4x_5_f	1.26591e-09
	ALR4x_5_b	6.70906e-10
	ALR4x_6_f	6.01659e-10
	ALR4x_6_b	5.8451e-10
	EX_12ppd-R(e)_1	2.57222e-06
	EX_12ppd-R(e)_2_f	8.69593e-06
	EX_12ppd-R(e)_2_b	9.46986e-06
	EX_12ppd-R(e)_3_f	0.000141868
	EX_12ppd-R(e)_3_b	0.000448263
	12PPDRtex and 12PPDRtpp_1_f	1.17852e-09
	12PPDRtex and 12PPDRtpp_1_b	5.5022e-12
	12PPDRtex and 12PPDRtpp_2_f	9.5271e-10
	12PPDRtex and 12PPDRtpp_2_b	4.25923e-10
	12PPDRtex and 12PPDRtpp_3_f	2.40132e-09
	12PPDRtex and 12PPDRtpp_3_b	4.47457e-09
	GLYOX3_1_f	3.73792e-13
	GLYOX3_1_b	3.30708e-14
	GLYOX3_2_f	4.99254e-13
	GLYOX3_2_b	5.11991e-13
	GLYOX3_3_f	1.60808e-13
	GLYOX3_3_b	1.05849e-13
	GLYOX3_4_f	6.34412e-13
	GLYOX3_4_b	1.45206e-13
	GLYOX3_5_f	1.33963e-13
	GLYOX3_5_b	4.90373e-19
	LGTHL_1_f	0.367751
	LGTHL_1_b	2.51624
	LGTHL_2_f	2.51624
	LGTHL_2_b	0.237511
	LGTHL_3_f	0.237511
	LGTHL_3_b	0.374109
	LGTHL_4_f	0.374109
	LGTHL_4_b	0.367751
	GLYOX_1_f	3.55726e-13
	GLYOX_1_b	9.30966e-13
	GLYOX_2_f	1.13805e-12
	GLYOX_2_b	9.31087e-14
	GLYOX_3_f	1.02718e-13
	GLYOX_3_b	6.7227e-15
	GLYOX_4_f	2.04736e-13
	GLYOX_4_b	8.9582e-14
	GLYOX_5_f	1.81736e-12
	GLYOX_5_b	7.88293e-12
	GLYOX_6_f	1.60817e-12
	GLYOX_6_b	1.1993e-13
	FORtppi_1_f	4618.83
	FORtppi_1_b	329.531
	FORtppi_2_f	805.868
	FORtppi_2_b	471.522
	FORtppi_3_f	202.992
	FORtppi_3_b	105.101
	PFL_1_f	915.887
	PFL_1_b	91.4419
	PFL_2_f	415.715
	PFL_2_b	441.28
	PFL_3_f	900.173
	PFL_3_b	154.874
	PFL_4_f	6345.29
	PFL_4_b	4430.56
	PFL_5_f	969.268
	PFL_5_b	542.238
	G3PT_1_f	380.164
	G3PT_1_b	224.986
	G3PT_2_f	141.881
	G3PT_2_b	1226.37
	G3PT_3_f	2229.6
	G3PT_3_b	1248.88
	G3PT_4_f	210.939
	G3PT_4_b	5210.56
	G3PD2_1_f	3355.96
	G3PD2_1_b	5468.66
	G3PD2_2_f	4446.29
	G3PD2_2_b	6633.24
	G3PD2_3_f	1400.43
	G3PD2_3_b	1425.48
	G3PD2_4_f	7471.4
	G3PD2_4_b	391.588
	G3PD2_5_f	909.595
	G3PD2_5_b	222.249
	G3PD2_6_f	677.129
	G3PD2_6_b	241.75
	GLYCtex_1_f	5832.34
	GLYCtex_1_b	5438.89
	GLYCtex_2_f	90.6391
	GLYCtex_2_b	495.122
	GLYCtex_3_f	390.024
	GLYCtex_3_b	602.86
	UP_FOR_1_f	1137.11
	UP_FOR_1_b	2772.54
	UP_FOR_2_f	1242.62
	UP_FOR_2_b	1344.03
	UP_FOR_3_f	248.556
	UP_FOR_3_b	359.208
	UP_PYR_1_f	259.604
	UP_PYR_1_b	1459.32
	UP_PYR_2_f	175694
	UP_PYR_2_b	11527.7
	UP_PYR_3_f	651.636
	UP_PYR_3_b	325.524
	UP_AC_1_f	483.727
	UP_AC_1_b	84.4607
	UP_AC_2_f	239.683
	UP_AC_2_b	294.119
	UP_AC_3_f	1498.38
	UP_AC_3_b	281.171
	UP_GLU_L_1_f	448.639
	UP_GLU_L_1_b	59.9397
	UP_GLU_L_2_f	201.23
	UP_GLU_L_2_b	110.011
	UP_GLU_L_3_f	2100.36
	UP_GLU_L_3_b	592.782
	UP_GLYC_1_f	226.082
	UP_GLYC_1_b	110.834
	UP_GLYC_2_f	6185.35
	UP_GLYC_2_b	947.874
	UP_GLYC_3_f	236.851
	UP_GLYC_3_b	5.97448
	Biomass_1	459.571
	Biomass_2_f	1398.77
	Biomass_2_b	2100.64
	Biomass_3_f	125.673
	Biomass_3_b	2760.24
	Biomass_Bulk_1	5.53781
	Biomass_Bulk_2	304.345
	Biomass_Bulk_3	148.379
	Biomass_Bulk_4	474.067
	Biomass_Bulk_5	314.711
	Biomass_Bulk_6	134.66
	Biomass_Bulk_7	121.625
	Biomass_Bulk_8	120.576
	Biomass_Bulk_9	162.263
	Biomass_Bulk_10	92.2347
	Biomass_Bulk_11	340.865
	Biomass_Bulk_12	910.343
	Biomass_Bulk_13	183.302
	Biomass_Bulk_14	173.608
	Biomass_Bulk_15	1426.81
	Biomass_Bulk_16	582.259
	Biomass_Bulk_17	249.704
	Biomass_Bulk_18	117.3
	Biomass_Bulk_19	255.336
	Biomass_Bulk_20	278.491
	Biomass_Bulk_21	149.285
	Biomass_Bulk_22	153.801
	Biomass_Bulk_23	96.8962
	Biomass_Bulk_24	905.44
	Biomass_Bulk_25	110.475
	Biomass_Bulk_26	198.089
	Biomass_Bulk_27	256.33
	Biomass_Bulk_28	3487.71
	Biomass_Bulk_29	258.196
	Biomass_Bulk_30	96.2369
	Biomass_Bulk_31	149.198
	Biomass_Bulk_32	147.911
	Biomass_Bulk_33	292.244
	Biomass_Bulk_34	511.814
	Biomass_Bulk_35	319.025
	ACALD_comp_inhibit_by_amp_c_f	196.013
	ACALD_comp_inhibit_by_amp_c_b	1143.83
	ACALD_comp_activate_by_nad_c_f	456.82
	ACALD_comp_activate_by_nad_c_b	813.32
	ADK1_comp_inhibit_by_amp_c_f	1176.31
	ADK1_comp_inhibit_by_amp_c_b	3498.59
	FBA_comp_activate_by_cit_c_f	130200
	FBA_comp_activate_by_cit_c_b	26863.6
	FBA_comp_inhibit_by_dhap_c_f	85510.9
	FBA_comp_inhibit_by_dhap_c_b	29720.1
	FBA_uncomp_inhibit_by_dhap_c_1_f	15312.8
	FBA_uncomp_inhibit_by_dhap_c_1_b	3481.92
	FBA_comp_activate_by_pep_c_f	17894.2
	FBA_comp_activate_by_pep_c_b	4128.06
	FBP_comp_inhibit_by_adp_c_f	17.1827
	FBP_comp_inhibit_by_adp_c_b	25.7194
	FBP_uncomp_inhibit_by_adp_c_1_f	35.5249
	FBP_uncomp_inhibit_by_adp_c_1_b	29.7796
	FBP_comp_inhibit_by_amp_c_f	34.9092
	FBP_comp_inhibit_by_amp_c_b	32.3087
	FBP_uncomp_inhibit_by_amp_c_1_f	14.7026
	FBP_uncomp_inhibit_by_amp_c_1_b	24.8741
	FBP_comp_inhibit_by_fdp_c_f	69.5028
	FBP_comp_inhibit_by_fdp_c_b	90.0384
	FBP_comp_inhibit_by_g6p_c_f	16.746
	FBP_comp_inhibit_by_g6p_c_b	64.2318
	FBP_comp_activate_by_pep_c_f	15.2312
	FBP_comp_activate_by_pep_c_b	14.2842
	FBP_comp_inhibit_by_pi_c_f	8.8678
	FBP_comp_inhibit_by_pi_c_b	9.33286
	FRD2_comp_activate_by_atp_c_f	16.6123
	FRD2_comp_activate_by_atp_c_b	15.4011
	FRD2_comp_inhibit_by_oaa_c_f	19.8348
	FRD2_comp_inhibit_by_oaa_c_b	35.38
	FRD2_comp_activate_by_pip_c_f	11.9978
	FRD2_comp_activate_by_pip_c_b	9.2889
	FUM_comp_inhibit_by_cit_c_f	18482
	FUM_comp_inhibit_by_cit_c_b	104271
	G6PDH2r_comp_inhibit_by_nadhd_c_f	6311.55
	G6PDH2r_comp_inhibit_by_nadhd_c_b	8202.33
	G6PDH2r_comp_inhibit_by_nadphp_c_f	5483.05
	G6PDH2r_comp_inhibit_by_nadphp_c_b	4597.91
	G6PDH2r_uncomp_inhibit_by_nadphp_c_1_f	6930.12
	G6PDH2r_uncomp_inhibit_by_nadphp_c_1_b	4939.28
	GLNS_comp_inhibit_by_amp_c_f	8.7507e+08
	GLNS_comp_inhibit_by_amp_c_b	1.73306e+08
	GLNS_comp_inhibit_by_ser_L_c_f	1.89806e+07
	GLNS_comp_inhibit_by_ser_L_c_b	7.68856e+06
	GLNS_comp_inhibit_by_gly_c_f	3.60132e+08
	GLNS_comp_inhibit_by_gly_c_b	2.86291e+07
	GLNS_comp_inhibit_by_trp_L_c_f	3.18469e+08
	GLNS_comp_inhibit_by_trp_L_c_b	1.59033e+08
	GLNS_comp_inhibit_by_phom_c_f	9.76593e+08
	GLNS_comp_inhibit_by_phom_c_b	1.44164e+08
	GLUDy_comp_activate_by_amp_c_f	1045.35
	GLUDy_comp_activate_by_amp_c_b	279.741
	GLUDy_comp_activate_by_atp_c_f	1606.76
	GLUDy_comp_activate_by_atp_c_b	613.607
	GLUN_comp_inhibit_by_adp_c_f	101765
	GLUN_comp_inhibit_by_adp_c_b	56380.5
	GLUN_uncomp_inhibit_by_adp_c_1_f	1.52628e+06
	GLUN_uncomp_inhibit_by_adp_c_1_b	1.60113e+06
	GLUN_comp_activate_by_amp_c_f	9765.31
	GLUN_comp_activate_by_amp_c_b	11181.5
	GLUN_comp_inhibit_by_atp_c_f	301483
	GLUN_comp_inhibit_by_atp_c_b	113230
	GLUN_uncomp_inhibit_by_atp_c_1_f	591778
	GLUN_uncomp_inhibit_by_atp_c_1_b	364773
	GLUN_comp_activate_by_glu_L_c_f	60429.1
	GLUN_comp_activate_by_glu_L_c_b	41862.9
	GLUN_comp_inhibit_by_nad_c_f	51551.2
	GLUN_comp_inhibit_by_nad_c_b	17593.3
	GLUN_uncomp_inhibit_by_nad_c_1_f	315889
	GLUN_uncomp_inhibit_by_nad_c_1_b	45966.6
	GLUN_comp_inhibit_by_nadhd_c_f	284788
	GLUN_comp_inhibit_by_nadhd_c_b	67906.6
	GLUN_uncomp_inhibit_by_nadhd_c_1_f	3.38151e+06
	GLUN_uncomp_inhibit_by_nadhd_c_1_b	895403
	GLUN_comp_inhibit_by_nadp_c_f	74355.5
	GLUN_comp_inhibit_by_nadp_c_b	25641.5
	GLUN_uncomp_inhibit_by_nadp_c_1_f	656557
	GLUN_uncomp_inhibit_by_nadp_c_1_b	135479
	GLUN_comp_inhibit_by_nadphp_c_f	86521.8
	GLUN_comp_inhibit_by_nadphp_c_b	36879.2
	GLUN_uncomp_inhibit_by_nadphp_c_1_f	1.39574e+06
	GLUN_uncomp_inhibit_by_nadphp_c_1_b	142294
	GLUN_comp_inhibit_by_pi_c_f	66730.4
	GLUN_comp_inhibit_by_pi_c_b	59367.1
	GLUN_uncomp_inhibit_by_pi_c_1_f	1.07214e+06
	GLUN_uncomp_inhibit_by_pi_c_1_b	2.22619e+08
	GLUN_comp_activate_by_pip_c_f	12539.3
	GLUN_comp_activate_by_pip_c_b	4281.02
	GLUSy_comp_inhibit_by_acon_C_c_f	3.77847e+06
	GLUSy_comp_inhibit_by_acon_C_c_b	530880
	GLUSy_comp_inhibit_by_adp_c_f	435733
	GLUSy_comp_inhibit_by_adp_c_b	644273
	GLUSy_comp_inhibit_by_amp_c_f	6595.31
	GLUSy_comp_inhibit_by_amp_c_b	6688.55
	GLUSy_comp_inhibit_by_atp_c_f	3.07447e+06
	GLUSy_comp_inhibit_by_atp_c_b	1.8121e+06
	GLUSy_comp_inhibit_by_glu_L_c_f	2.75385e+06
	GLUSy_comp_inhibit_by_glu_L_c_b	3.16248e+06
	GLUSy_comp_inhibit_by_mal_L_c_f	1.3683e+06
	GLUSy_comp_inhibit_by_mal_L_c_b	116288
	GLUSy_comp_inhibit_by_nadp_c_f	189169
	GLUSy_comp_inhibit_by_nadp_c_b	19222.5
	GLUSy_comp_inhibit_by_nadphp_c_f	205635
	GLUSy_comp_inhibit_by_nadphp_c_b	20578
	GLUSy_comp_inhibit_by_oaa_c_f	2.3968e+06
	GLUSy_comp_inhibit_by_oaa_c_b	205447
	GLUSy_comp_inhibit_by_pyr_c_f	1.73649e+06
	GLUSy_comp_inhibit_by_pyr_c_b	179039
	GLUSy_comp_inhibit_by_succ_c_f	879553
	GLUSy_comp_inhibit_by_succ_c_b	307393
	GLUSy_comp_inhibit_by_asp_L_c_f	149942
	GLUSy_comp_inhibit_by_asp_L_c_b	34609.8
	GLUSy_comp_inhibit_by_asn_L_c_f	304133
	GLUSy_comp_inhibit_by_asn_L_c_b	31237.3
	GLUSy_comp_inhibit_by_ala_L_c_f	3.96391e+06
	GLUSy_comp_inhibit_by_ala_L_c_b	486796
	GLUSy_comp_inhibit_by_ser_L_c_f	2.89348e+06
	GLUSy_comp_inhibit_by_ser_L_c_b	383679
	GLUSy_comp_inhibit_by_gly_c_f	3.80643e+06
	GLUSy_comp_inhibit_by_gly_c_b	451790
	GLUSy_comp_inhibit_by_cys_L_c_f	3.97205e+06
	GLUSy_comp_inhibit_by_cys_L_c_b	389001
	GLUSy_comp_inhibit_by_met_L_c_f	936050
	GLUSy_comp_inhibit_by_met_L_c_b	191051
	GLUSy_comp_inhibit_by_his_L_c_f	3.19274e+06
	GLUSy_comp_inhibit_by_his_L_c_b	3.89675e+06
	GLUSy_comp_inhibit_by_hom_L_c_f	1.70954e+06
	GLUSy_comp_inhibit_by_hom_L_c_b	365632
	GND_comp_inhibit_by_atp_c_f	40417
	GND_comp_inhibit_by_atp_c_b	11154.6
	GND_comp_inhibit_by_fdp_c_f	3383.86
	GND_comp_inhibit_by_fdp_c_b	4271.05
	GND_uncomp_inhibit_by_fdp_c_1_f	578.395
	GND_uncomp_inhibit_by_fdp_c_1_b	494.229
	GND_comp_inhibit_by_nadp_c_f	171916
	GND_comp_inhibit_by_nadp_c_b	808357
	GND_comp_inhibit_by_ru5p_D_c_f	247135
	GND_comp_inhibit_by_ru5p_D_c_b	57260.2
	GND_uncomp_inhibit_by_ru5p_D_c_1_f	26787.3
	GND_uncomp_inhibit_by_ru5p_D_c_1_b	44027.9
	GND_comp_inhibit_by_coa_c_f	11364.6
	GND_comp_inhibit_by_coa_c_b	2502.65
	ICDHyr_comp_inhibit_by_glx_c_f	166154
	ICDHyr_comp_inhibit_by_glx_c_b	259391
	ICDHyr_comp_inhibit_by_oaa_c_f	111614
	ICDHyr_comp_inhibit_by_oaa_c_b	7.19746e+06
	ICDHyr_comp_inhibit_by_pep_c_f	16153.7
	ICDHyr_comp_inhibit_by_pep_c_b	29884.1
	ICDHyr_uncomp_inhibit_by_pep_c_1_f	120885
	ICDHyr_uncomp_inhibit_by_pep_c_1_b	275476
	ICL_comp_inhibit_by_3pg_c_f	17067.8
	ICL_comp_inhibit_by_3pg_c_b	29238
	ICL_comp_inhibit_by_acon_C_c_f	1246.03
	ICL_comp_inhibit_by_acon_C_c_b	1387.5
	ICL_comp_inhibit_by_akg_c_f	65230.9
	ICL_comp_inhibit_by_akg_c_b	111249
	ICL_comp_inhibit_by_iciterate_c_f	42286.1
	ICL_comp_inhibit_by_iciterate_c_b	69771.2
	ICL_uncomp_inhibit_by_iciterate_c_1_f	4.87147e+06
	ICL_uncomp_inhibit_by_iciterate_c_1_b	4.97906e+06
	ICL_comp_inhibit_by_pep_c_f	12153
	ICL_comp_inhibit_by_pep_c_b	30086.3
	ICL_comp_inhibit_by_succ_c_f	35726.9
	ICL_comp_inhibit_by_succ_c_b	387634
	LDH_D_comp_inhibit_by_atp_c_f	23.772
	LDH_D_comp_inhibit_by_atp_c_b	32.4646
	LDH_D_uncomp_inhibit_by_atp_c_1_f	2.17153
	LDH_D_uncomp_inhibit_by_atp_c_1_b	1.0634
	ME1_comp_inhibit_by_acetylco_c_f	156.714
	ME1_comp_inhibit_by_acetylco_c_b	391.957
	ME1_comp_inhibit_by_atp_c_f	179.058
	ME1_comp_inhibit_by_atp_c_b	5.61114e+06
	ME1_comp_inhibit_by_oaa_c_f	211.662
	ME1_comp_inhibit_by_oaa_c_b	254.139
	ME1_comp_inhibit_by_succ_c_f	88.8284
	ME1_comp_inhibit_by_succ_c_b	702.708
	ME1_comp_inhibit_by_coa_c_f	95.8435
	ME1_comp_inhibit_by_coa_c_b	135.463
	ME1_comp_activate_by_asp_L_c_f	14.5806
	ME1_comp_activate_by_asp_L_c_b	18.3597
	PGI_comp_inhibit_by_6pgc_c_f	51729.1
	PGI_comp_inhibit_by_6pgc_c_b	87601.4
	PGI_uncomp_inhibit_by_6pgc_c_1_f	574195
	PGI_uncomp_inhibit_by_6pgc_c_1_b	3850.9
	PGI_comp_inhibit_by_pep_c_f	49020.7
	PGI_comp_inhibit_by_pep_c_b	46267.9
	PGK_comp_activate_by_3pg_c_f	2.73828
	PGK_comp_activate_by_3pg_c_b	0.356044
	PGK_comp_activate_by_atp_c_f	120.897
	PGK_comp_activate_by_atp_c_b	16.5514
	PPC_comp_activate_by_acetylco_c_f	4709.45
	PPC_comp_activate_by_acetylco_c_b	4917.08
	PPC_comp_inhibit_by_cit_c_f	25141.9
	PPC_comp_inhibit_by_cit_c_b	135612
	PPC_comp_activate_by_fdp_c_f	7087.55
	PPC_comp_activate_by_fdp_c_b	9366.81
	PPC_comp_inhibit_by_fum_c_f	9365.39
	PPC_comp_inhibit_by_fum_c_b	197924
	PPC_comp_inhibit_by_mal_L_c_f	11523.5
	PPC_comp_inhibit_by_mal_L_c_b	27222.9
	PPC_comp_inhibit_by_succ_c_f	29436
	PPC_comp_inhibit_by_succ_c_b	20632.7
	PPC_comp_inhibit_by_asp_L_c_f	1519.77
	PPC_comp_inhibit_by_asp_L_c_b	1120.52
	PPCK_comp_inhibit_by_atp_c_f	70.4971
	PPCK_comp_inhibit_by_atp_c_b	14.6852
	PPCK_comp_inhibit_by_dhap_c_f	1658.34
	PPCK_comp_inhibit_by_dhap_c_b	724.58
	PPCK_comp_inhibit_by_f6p_c_f	156.041
	PPCK_comp_inhibit_by_f6p_c_b	37.6492
	PPCK_comp_inhibit_by_fdp_c_f	33.5665
	PPCK_comp_inhibit_by_fdp_c_b	116.729
	PPCK_comp_inhibit_by_g3p_c_f	359.559
	PPCK_comp_inhibit_by_g3p_c_b	76.4106
	PPCK_comp_inhibit_by_nadhd_c_f	409.469
	PPCK_comp_inhibit_by_nadhd_c_b	8932.27
	PPCK_comp_inhibit_by_pep_c_f	1272.87
	PPCK_comp_inhibit_by_pep_c_b	4570.63
	PPS_comp_inhibit_by_adp_c_f	413153
	PPS_comp_inhibit_by_adp_c_b	53401.4
	PPS_comp_inhibit_by_adpglc_c_f	30592.4
	PPS_comp_inhibit_by_adpglc_c_b	8299.37
	PPS_comp_inhibit_by_akg_c_f	45366
	PPS_comp_inhibit_by_akg_c_b	5286.2
	PPS_comp_inhibit_by_amp_c_f	182246
	PPS_comp_inhibit_by_amp_c_b	20789.5
	PPS_comp_inhibit_by_atp_c_f	3491.82
	PPS_comp_inhibit_by_atp_c_b	264.046
	PPS_comp_inhibit_by_mal_L_c_f	531125
	PPS_comp_inhibit_by_mal_L_c_b	45956.1
	PPS_comp_inhibit_by_oaa_c_f	58986.6
	PPS_comp_inhibit_by_oaa_c_b	4496.93
	PPS_comp_inhibit_by_pep_c_f	42363.5
	PPS_comp_inhibit_by_pep_c_b	3945.04
	PTAr_comp_inhibit_by_adp_c_f	136.249
	PTAr_comp_inhibit_by_adp_c_b	131.183
	PTAr_uncomp_inhibit_by_adp_c_1_f	285.46
	PTAr_uncomp_inhibit_by_adp_c_1_b	136.124
	PTAr_comp_inhibit_by_atp_c_f	109.242
	PTAr_comp_inhibit_by_atp_c_b	69.1611
	PTAr_uncomp_inhibit_by_atp_c_1_f	385.123
	PTAr_uncomp_inhibit_by_atp_c_1_b	80.7469
	PTAr_comp_inhibit_by_nadhd_c_f	1.82532
	PTAr_comp_inhibit_by_nadhd_c_b	0.953234
	PTAr_uncomp_inhibit_by_nadhd_c_1_f	4.47403
	PTAr_uncomp_inhibit_by_nadhd_c_1_b	0.5373
	PTAr_comp_inhibit_by_nadphp_c_f	92.1268
	PTAr_comp_inhibit_by_nadphp_c_b	214.421
	PTAr_uncomp_inhibit_by_nadphp_c_1_f	30.1321
	PTAr_uncomp_inhibit_by_nadphp_c_1_b	8.52371
	PTAr_comp_activate_by_pep_c_f	28.185
	PTAr_comp_activate_by_pep_c_b	9.27138
	PTAr_comp_activate_by_pyr_c_f	21.1314
	PTAr_comp_activate_by_pyr_c_b	32.3467
	PYKF_comp_inhibit_by_atp_c_f	6953.12
	PYKF_comp_inhibit_by_atp_c_b	2410.23
	PYKF_uncomp_inhibit_by_atp_c_1_f	59413.9
	PYKF_uncomp_inhibit_by_atp_c_1_b	63771.4
	PYKF_comp_inhibit_by_succo_c_f	84377.4
	PYKF_comp_inhibit_by_succo_c_b	134272
	PYKF_uncomp_inhibit_by_succo_c_1_f	44844
	PYKF_uncomp_inhibit_by_succo_c_1_b	47508.4
	RPI_comp_inhibit_by_amp_c_f	4082.06
	RPI_comp_inhibit_by_amp_c_b	1953.26
	RPI_uncomp_inhibit_by_amp_c_1_f	1046.06
	RPI_uncomp_inhibit_by_amp_c_1_b	269.034
	SUCOAS_comp_inhibit_by_adp_c_f	74836.8
	SUCOAS_comp_inhibit_by_adp_c_b	19131.2
	SUCOAS_comp_inhibit_by_akg_c_f	16068.7
	SUCOAS_comp_inhibit_by_akg_c_b	23933.8
	SUCOAS_comp_inhibit_by_atp_c_f	165689
	SUCOAS_comp_inhibit_by_atp_c_b	370662
	SUCOAS_comp_inhibit_by_nadhd_c_f	39571.1
	SUCOAS_comp_inhibit_by_nadhd_c_b	23401.5
	SUCOAS_comp_inhibit_by_succ_c_f	28085.2
	SUCOAS_comp_inhibit_by_succ_c_b	7948.89
	TALA_comp_inhibit_by_pi_c_f	149126
	TALA_comp_inhibit_by_pi_c_b	309860
	PYKA_comp_inhibit_by_atp_c_f	24043.6
	PYKA_comp_inhibit_by_atp_c_b	34347.6
	PYKA_uncomp_inhibit_by_atp_c_1_f	21908.6
	PYKA_uncomp_inhibit_by_atp_c_1_b	18376.7
	PYKA_comp_inhibit_by_succo_c_f	79438.1
	PYKA_comp_inhibit_by_succo_c_b	119705
	PYKA_uncomp_inhibit_by_succo_c_1_f	8091.73
	PYKA_uncomp_inhibit_by_succo_c_1_b	9402.12
	EDA_comp_inhibit_by_6pgc_c_f	2.50698e-07
	EDA_comp_inhibit_by_6pgc_c_b	1.71508e-07
	EDA_comp_inhibit_by_g3p_c_f	1.43491e-07
	EDA_comp_inhibit_by_g3p_c_b	1.15159e-07
	FBP_Glpx_comp_inhibit_by_adp_c_f	98.3019
	FBP_Glpx_comp_inhibit_by_adp_c_b	365.532
	FBP_Glpx_uncomp_inhibit_by_adp_c_1_f	12.91
	FBP_Glpx_uncomp_inhibit_by_adp_c_1_b	17.1301
	FBP_Glpx_comp_inhibit_by_amp_c_f	74.6409
	FBP_Glpx_comp_inhibit_by_amp_c_b	34.3786
	FBP_Glpx_uncomp_inhibit_by_amp_c_1_f	8.73036
	FBP_Glpx_uncomp_inhibit_by_amp_c_1_b	10.9702
	FBP_Glpx_comp_inhibit_by_pep_c_f	4.43499
	FBP_Glpx_comp_inhibit_by_pep_c_b	3.74207
	FBP_Glpx_uncomp_inhibit_by_pep_c_1_f	157.562
	FBP_Glpx_uncomp_inhibit_by_pep_c_1_b	47.2225
	FBP_Glpx_comp_inhibit_by_pi_c_f	24.4225
	FBP_Glpx_comp_inhibit_by_pi_c_b	62.3641
	PGMT_comp_inhibit_by_acetylco_c_f	17.9772
	PGMT_comp_inhibit_by_acetylco_c_b	7.86729
	PGMT_comp_inhibit_by_g1p_c_f	758.383
	PGMT_comp_inhibit_by_g1p_c_b	502.234
	PGMT_comp_inhibit_by_coa_c_f	357.047
	PGMT_comp_inhibit_by_coa_c_b	96.1951
	PGMT_comp_activate_by_cys_L_c_f	219.383
	PGMT_comp_activate_by_cys_L_c_b	131.036
	GLGC_comp_inhibit_by_adp_c_f	437.456
	GLGC_comp_inhibit_by_adp_c_b	147.885
	GLGC_comp_inhibit_by_amp_c_f	560.235
	GLGC_comp_inhibit_by_amp_c_b	133.732
	GLGC_comp_inhibit_by_fdp_c_f	1413.58
	GLGC_comp_inhibit_by_fdp_c_b	320.882
	GLGC_comp_inhibit_by_pep_c_f	140.496
	GLGC_comp_inhibit_by_pep_c_b	838.69
	GLGC_comp_inhibit_by_pip_c_f	97.9961
	GLGC_comp_inhibit_by_pip_c_b	94.1372
	PPA_comp_inhibit_by_atp_c_f	6.41487e+07
	PPA_comp_inhibit_by_atp_c_b	1.3203e+06
	GLCS1_comp_inhibit_by_6pgl_c_f	243.032
	GLCS1_comp_inhibit_by_6pgl_c_b	467.72
	GLU5K_comp_inhibit_by_adp_c_f	530.759
	GLU5K_comp_inhibit_by_adp_c_b	1313.45
	GLU5K_comp_inhibit_by_pro_L_c_f	235.872
	GLU5K_comp_inhibit_by_pro_L_c_b	653.53
	G5SD_comp_inhibit_by_co2_c_f	302.546
	G5SD_comp_inhibit_by_co2_c_b	190.47
	G5SD_comp_inhibit_by_nadp_c_f	1796.29
	G5SD_comp_inhibit_by_nadp_c_b	1444.95
	G5SD_comp_inhibit_by_nadphp_c_f	2512.75
	G5SD_comp_inhibit_by_nadphp_c_b	2218.45
	P5CR_comp_inhibit_by_nadhd_c_f	15550.1
	P5CR_comp_inhibit_by_nadhd_c_b	21302
	P5CR_comp_inhibit_by_nadp_c_f	7059.08
	P5CR_comp_inhibit_by_nadp_c_b	1837.57
	P5CR_comp_inhibit_by_pro_L_c_f	3089.25
	P5CR_comp_inhibit_by_pro_L_c_b	1205.68
	ACGS_comp_inhibit_by_coa_c_f	15901.4
	ACGS_comp_inhibit_by_coa_c_b	59308.8
	ACGS_comp_inhibit_by_arg_L_c_f	4524.55
	ACGS_comp_inhibit_by_arg_L_c_b	3384.02
	ACGS_comp_inhibit_by_acgluc_c_f	80201.3
	ACGS_comp_inhibit_by_acgluc_c_b	77569.7
	ACGS_comp_inhibit_by_citr_L_c_f	4203.87
	ACGS_comp_inhibit_by_citr_L_c_b	2055.13
	ACGK_comp_inhibit_by_atp_c_f	286.915
	ACGK_comp_inhibit_by_atp_c_b	555.653
	ACGK_comp_inhibit_by_arg_L_c_f	155.207
	ACGK_comp_inhibit_by_arg_L_c_b	1764.91
	ACOTA_comp_inhibit_by_orn_c_f	12935.5
	ACOTA_comp_inhibit_by_orn_c_b	29254.7
	ACODA_comp_inhibit_by_ac_c_f	8774.15
	ACODA_comp_inhibit_by_ac_c_b	7180.32
	ACODA_comp_inhibit_by_pi_c_f	6373.89
	ACODA_comp_inhibit_by_pi_c_b	20763.4
	ACODA_comp_inhibit_by_orn_c_f	65276.2
	ACODA_comp_inhibit_by_orn_c_b	110969
	ACODA_comp_inhibit_by_gthrd_c_f	7277.9
	ACODA_comp_inhibit_by_gthrd_c_b	5535.15
	OCBT_comp_inhibit_by_pi_c_f	50539.7
	OCBT_comp_inhibit_by_pi_c_b	103481
	OCBT_comp_inhibit_by_asn_L_c_f	15064.6
	OCBT_comp_inhibit_by_asn_L_c_b	13214.4
	OCBT_comp_inhibit_by_ala_L_c_f	34053.2
	OCBT_comp_inhibit_by_ala_L_c_b	437355
	OCBT_comp_inhibit_by_ser_L_c_f	32257.3
	OCBT_comp_inhibit_by_ser_L_c_b	30699.7
	OCBT_comp_inhibit_by_gly_c_f	6016.03
	OCBT_comp_inhibit_by_gly_c_b	13614.2
	OCBT_comp_inhibit_by_lys_L_c_f	8618.38
	OCBT_comp_inhibit_by_lys_L_c_b	40595.9
	OCBT_comp_inhibit_by_val_L_c_f	69354.5
	OCBT_comp_inhibit_by_val_L_c_b	224181
	OCBT_comp_inhibit_by_leu_L_c_f	22958.4
	OCBT_comp_inhibit_by_leu_L_c_b	41054.6
	OCBT_comp_inhibit_by_ile_L_c_f	691.492
	OCBT_comp_inhibit_by_ile_L_c_b	873.24
	OCBT_comp_inhibit_by_orn_c_f	2627.76
	OCBT_comp_inhibit_by_orn_c_b	5772.85
	ASNS1_comp_inhibit_by_gln_L_c_f	9244.12
	ASNS1_comp_inhibit_by_gln_L_c_b	3246.12
	ASNS1_comp_inhibit_by_asn_L_c_f	8500.98
	ASNS1_comp_inhibit_by_asn_L_c_b	3568.69
	ASNS2_comp_inhibit_by_amp_c_f	643.262
	ASNS2_comp_inhibit_by_amp_c_b	1506.87
	ASNS2_comp_inhibit_by_nh4_c_f	1373.37
	ASNS2_comp_inhibit_by_nh4_c_b	3250.3
	ASNS2_comp_inhibit_by_asp_L_c_f	3345.99
	ASNS2_comp_inhibit_by_asp_L_c_b	576.642
	PGCD_comp_inhibit_by_nadhd_c_f	12444.9
	PGCD_comp_inhibit_by_nadhd_c_b	3475.69
	PGCD_comp_inhibit_by_ala_L_c_f	1592.95
	PGCD_comp_inhibit_by_ala_L_c_b	139.846
	PGCD_comp_inhibit_by_ser_L_c_f	56243.2
	PGCD_comp_inhibit_by_ser_L_c_b	3813.24
	PGCD_comp_inhibit_by_gly_c_f	5366.83
	PGCD_comp_inhibit_by_gly_c_b	2600.53
	PGCD_comp_inhibit_by_thr_L_c_f	33598.4
	PGCD_comp_inhibit_by_thr_L_c_b	2942.62
	PGCD_comp_inhibit_by_hom_L_c_f	4393.45
	PGCD_comp_inhibit_by_hom_L_c_b	411.256
	PSP_L_comp_inhibit_by_ser_L_c_f	394.343
	PSP_L_comp_inhibit_by_ser_L_c_b	972.287
	GHMT2r_comp_inhibit_by_lac_D_c_f	442.905
	GHMT2r_comp_inhibit_by_lac_D_c_b	334.838
	GHMT2r_comp_activate_by_ser_L_c_f	1574.66
	GHMT2r_comp_activate_by_ser_L_c_b	640.529
	GLYAT_comp_inhibit_by_coa_c_f	5820.81
	GLYAT_comp_inhibit_by_coa_c_b	6741.43
	GLYAT_comp_inhibit_by_cys_L_c_f	3390.14
	GLYAT_comp_inhibit_by_cys_L_c_b	7583.33
	THRD_comp_inhibit_by_adp_c_f	4635.84
	THRD_comp_inhibit_by_adp_c_b	12492.7
	THRD_comp_inhibit_by_atp_c_f	17332
	THRD_comp_inhibit_by_atp_c_b	20174.5
	THRD_comp_inhibit_by_nad_c_f	23540.7
	THRD_comp_inhibit_by_nad_c_b	22574.8
	THRD_comp_inhibit_by_pyr_c_f	6248.9
	THRD_comp_inhibit_by_pyr_c_b	22218.8
	SERAT_comp_inhibit_by_atp_c_f	2.03283e-06
	SERAT_comp_inhibit_by_atp_c_b	2.22077e-06
	SERAT_comp_inhibit_by_coa_c_f	3.96552e-06
	SERAT_comp_inhibit_by_coa_c_b	1.89765e-05
	SERAT_comp_inhibit_by_ala_L_c_f	1.12982e-06
	SERAT_comp_inhibit_by_ala_L_c_b	3.48147e-06
	SERAT_comp_inhibit_by_ser_L_c_f	3.39249e-07
	SERAT_comp_inhibit_by_ser_L_c_b	1.02281e-06
	SERAT_comp_inhibit_by_gly_c_f	4.90823e-06
	SERAT_comp_inhibit_by_gly_c_b	3.99571e-06
	SERAT_comp_inhibit_by_cys_L_c_f	3.85166e-07
	SERAT_comp_inhibit_by_cys_L_c_b	4.01218e-06
	ASPK_comp_inhibit_by_glu_L_c_f	3138.37
	ASPK_comp_inhibit_by_glu_L_c_b	6160.29
	ASPK_comp_inhibit_by_mal_L_c_f	7361.8
	ASPK_comp_inhibit_by_mal_L_c_b	29066.6
	ASPK_comp_inhibit_by_succ_c_f	3598.01
	ASPK_comp_inhibit_by_succ_c_b	5604.94
	ASPK_comp_inhibit_by_thr_L_c_f	4107.91
	ASPK_comp_inhibit_by_thr_L_c_b	4713.92
	ASPK_comp_inhibit_by_lys_L_c_f	4765.81
	ASPK_comp_inhibit_by_lys_L_c_b	8447.49
	ASPK_comp_inhibit_by_leu_L_c_f	16667.2
	ASPK_comp_inhibit_by_leu_L_c_b	21893.5
	ASPK_comp_inhibit_by_hom_L_c_f	10834.7
	ASPK_comp_inhibit_by_hom_L_c_b	81277.3
	ASAD_comp_inhibit_by_cys_L_c_f	270.964
	ASAD_comp_inhibit_by_cys_L_c_b	178.882
	SDPTA_comp_inhibit_by_akg_c_f	3940.21
	SDPTA_comp_inhibit_by_akg_c_b	5992.04
	DAPDC_comp_inhibit_by_glu_L_c_f	612.618
	DAPDC_comp_inhibit_by_glu_L_c_b	772.04
	DAPDC_comp_inhibit_by_cys_L_c_f	139.987
	DAPDC_comp_inhibit_by_cys_L_c_b	176.271
	DAPDC_comp_inhibit_by_lys_L_c_f	15.4164
	DAPDC_comp_inhibit_by_lys_L_c_b	14.9104
	HSK_comp_inhibit_by_ser_L_c_f	43897.1
	HSK_comp_inhibit_by_ser_L_c_b	69487.5
	HSK_comp_inhibit_by_thr_L_c_f	2176.76
	HSK_comp_inhibit_by_thr_L_c_b	1771.92
	HSK_comp_inhibit_by_cys_L_c_f	32141.1
	HSK_comp_inhibit_by_cys_L_c_b	15453.8
	HSK_comp_inhibit_by_lys_L_c_f	18133.5
	HSK_comp_inhibit_by_lys_L_c_b	6665.88
	HSK_comp_inhibit_by_val_L_c_f	28528.1
	HSK_comp_inhibit_by_val_L_c_b	11240.4
	HSK_comp_inhibit_by_met_L_c_f	13912.3
	HSK_comp_inhibit_by_met_L_c_b	18468.3
	HSK_comp_inhibit_by_ile_L_c_f	958.822
	HSK_comp_inhibit_by_ile_L_c_b	646.647
	HSK_comp_inhibit_by_pseri_L_c_f	18230
	HSK_comp_inhibit_by_pseri_L_c_b	17811.9
	HSK_comp_inhibit_by_aspsa_c_f	12443.8
	HSK_comp_inhibit_by_aspsa_c_b	4205.52
	HSK_comp_inhibit_by_hcys_L_c_f	1994.79
	HSK_comp_inhibit_by_hcys_L_c_b	1374.19
	HSDy_comp_activate_by_atp_c_f	10485
	HSDy_comp_activate_by_atp_c_b	1035.46
	HSDy_comp_inhibit_by_nadp_c_f	9630.86
	HSDy_comp_inhibit_by_nadp_c_b	767.115
	HSDy_comp_inhibit_by_ser_L_c_f	2131.12
	HSDy_comp_inhibit_by_ser_L_c_b	187.838
	HSDy_comp_inhibit_by_thr_L_c_f	1949.1
	HSDy_comp_inhibit_by_thr_L_c_b	188.85
	HSDy_comp_inhibit_by_cys_L_c_f	1954.08
	HSDy_comp_inhibit_by_cys_L_c_b	7149.48
	HSDy_comp_inhibit_by_hom_L_c_f	1581.41
	HSDy_comp_inhibit_by_hom_L_c_b	202.159
	HSST_comp_inhibit_by_met_L_c_f	46.9813
	HSST_comp_inhibit_by_met_L_c_b	88.6063
	METS_comp_activate_by_nh4_e_f	102.727
	METS_comp_activate_by_nh4_e_b	96.266
	KARA1_comp_inhibit_by_nadhd_c_f	1950.8
	KARA1_comp_inhibit_by_nadhd_c_b	1295.86
	KARA1_comp_inhibit_by_nadp_c_f	3445.69
	KARA1_comp_inhibit_by_nadp_c_b	1636.93
	KARA1_comp_inhibit_by_coa_c_f	12027.9
	KARA1_comp_inhibit_by_coa_c_b	7548.03
	ILETA_comp_inhibit_by_leu_L_c_f	7.04334
	ILETA_comp_inhibit_by_leu_L_c_b	10.7577
	ILETA_comp_inhibit_by_tyr_L_c_f	5.22317
	ILETA_comp_inhibit_by_tyr_L_c_b	7.55903
	PPNDH_comp_inhibit_by_acon_C_c_f	1605.45
	PPNDH_comp_inhibit_by_acon_C_c_b	3365.62
	PPNDH_comp_inhibit_by_cit_c_f	763.743
	PPNDH_comp_inhibit_by_cit_c_b	745.988
	PPNDH_comp_inhibit_by_phe_L_c_f	1828.64
	PPNDH_comp_inhibit_by_phe_L_c_b	1628.68
	CHORM_comp_inhibit_by_acon_C_c_f	3613.35
	CHORM_comp_inhibit_by_acon_C_c_b	313.925
	CHORM_comp_inhibit_by_cit_c_f	1139
	CHORM_comp_inhibit_by_cit_c_b	818.965
	CHORM_comp_inhibit_by_phe_L_c_f	1429.99
	CHORM_comp_inhibit_by_phe_L_c_b	144.808
	CHORM_comp_inhibit_by_tyr_L_c_f	1431.52
	CHORM_comp_inhibit_by_tyr_L_c_b	413.262
	CHORM_comp_inhibit_by_chor_c_f	13664.2
	CHORM_comp_inhibit_by_chor_c_b	1296.62
	PPND_comp_inhibit_by_amp_c_f	99.7516
	PPND_comp_inhibit_by_amp_c_b	106.968
	PPND_comp_inhibit_by_cit_c_f	134.376
	PPND_comp_inhibit_by_cit_c_b	86.0868
	PPND_comp_inhibit_by_nadhd_c_f	606.854
	PPND_comp_inhibit_by_nadhd_c_b	4060.36
	PPND_comp_inhibit_by_tyr_L_c_f	21.573
	PPND_comp_inhibit_by_tyr_L_c_b	14.808
	PPND_comp_inhibit_by_34hpp_c_f	704.459
	PPND_comp_inhibit_by_34hpp_c_b	290.926
	PRPPS_comp_inhibit_by_adp_c_f	1515.92
	PRPPS_comp_inhibit_by_adp_c_b	1917.42
	PRPPS_comp_inhibit_by_rib_D_c_f	305.478
	PRPPS_comp_inhibit_by_rib_D_c_b	183.785
	DHQTi_comp_inhibit_by_succ_c_f	362.525
	DHQTi_comp_inhibit_by_succ_c_b	167.26
	PSCVT_comp_inhibit_by_pep_c_f	83.384
	PSCVT_comp_inhibit_by_pep_c_b	69.4066
	PSCVT_comp_inhibit_by_pyr_c_f	23.0318
	PSCVT_comp_inhibit_by_pyr_c_b	60.7719
	PSCVT_comp_inhibit_by_3psme_c_f	486.498
	PSCVT_comp_inhibit_by_3psme_c_b	1101.95
	ANS_comp_inhibit_by_trp_L_c_f	185.406
	ANS_comp_inhibit_by_trp_L_c_b	72.048
	ANPRT_comp_inhibit_by_trp_L_c_f	278.771
	ANPRT_comp_inhibit_by_trp_L_c_b	586.207
	ATPPRT_comp_inhibit_by_amp_c_f	1633.47
	ATPPRT_comp_inhibit_by_amp_c_b	2183.81
	ATPPRT_comp_inhibit_by_atp_c_f	825.306
	ATPPRT_comp_inhibit_by_atp_c_b	642.198
	ATPPRT_comp_inhibit_by_his_L_c_f	71.4045
	ATPPRT_comp_inhibit_by_his_L_c_b	119.307
	IGPDH_comp_inhibit_by_pi_c_f	69.3858
	IGPDH_comp_inhibit_by_pi_c_b	96.0598
	HISTP_comp_inhibit_by_his_L_c_f	454.019
	HISTP_comp_inhibit_by_his_L_c_b	624.337
	GLUPRT_comp_inhibit_by_adp_c_f	1.67191e-11
	GLUPRT_comp_inhibit_by_adp_c_b	9.54137e-11
	GLUPRT_comp_inhibit_by_amp_c_f	4.0546e-11
	GLUPRT_comp_inhibit_by_amp_c_b	4.43949e-11
	PRFGS_comp_inhibit_by_glu_L_c_f	8.83219e-12
	PRFGS_comp_inhibit_by_glu_L_c_b	1.06622e-11
	PRAIS_comp_inhibit_by_atp_c_f	2.94316e-06
	PRAIS_comp_inhibit_by_atp_c_b	9.04521e-07
	PRAIS_comp_inhibit_by_pi_c_f	1.96212e-07
	PRAIS_comp_inhibit_by_pi_c_b	4.78436e-08
	ADSS_comp_inhibit_by_fum_c_f	1716.73
	ADSS_comp_inhibit_by_fum_c_b	1693.36
	ADSS_comp_inhibit_by_succ_c_f	4667.17
	ADSS_comp_inhibit_by_succ_c_b	3442.09
	ACCOAC_comp_inhibit_by_ACPA_c_f	4992.7
	ACCOAC_comp_inhibit_by_ACPA_c_b	2657.63
	MCOATA_comp_inhibit_by_acetylco_c_f	1.53454e+07
	MCOATA_comp_inhibit_by_acetylco_c_b	25068.1
	MCOATA_comp_inhibit_by_coa_c_f	587926
	MCOATA_comp_inhibit_by_coa_c_b	4579.97
	ACOATA_comp_inhibit_by_acetylco_c_f	92149.2
	ACOATA_comp_inhibit_by_acetylco_c_b	12967
	ACOATA_comp_inhibit_by_coa_c_f	54911.5
	ACOATA_comp_inhibit_by_coa_c_b	7970.47
	ACOATA_comp_inhibit_by_ACPA_c_f	22742.5
	ACOATA_comp_inhibit_by_ACPA_c_b	2749.09
	3OAS100_comp_inhibit_by_acetylco_c_f	554.229
	3OAS100_comp_inhibit_by_acetylco_c_b	370.904
	3OAS100_comp_activate_by_pi_c_f	1785.29
	3OAS100_comp_activate_by_pi_c_b	3338.15
	3OAR100_comp_inhibit_by_nadp_c_f	7.78023
	3OAR100_comp_inhibit_by_nadp_c_b	52.586
	EAR100x_comp_inhibit_by_ACPA_c_f	8493.06
	EAR100x_comp_inhibit_by_ACPA_c_b	30647.7
	EAR100x_comp_inhibit_by_pmtcoap_c_f	101.404
	EAR100x_comp_inhibit_by_pmtcoap_c_b	5563.95
	EAR100y_comp_inhibit_by_pmtcoap_c_f	69.1434
	EAR100y_comp_inhibit_by_pmtcoap_c_b	294.773
	SERD_L_comp_inhibit_by_ala_L_c_f	3.01096e-08
	SERD_L_comp_inhibit_by_ala_L_c_b	5.30194e-08
	SERD_L_comp_inhibit_by_cys_L_c_f	6.75366e-08
	SERD_L_comp_inhibit_by_cys_L_c_b	1.27562e-07
	SERD_L_comp_inhibit_by_his_L_c_f	1.48146e-08
	SERD_L_comp_inhibit_by_his_L_c_b	1.14258e-07
	CYSDS_comp_inhibit_by_ala_L_c_f	20.7701
	CYSDS_comp_inhibit_by_ala_L_c_b	6.74983
	CYSDS_comp_inhibit_by_met_L_c_f	65.5104
	CYSDS_comp_inhibit_by_met_L_c_b	30.3656
	CYSDS_comp_inhibit_by_phe_L_c_f	144.92
	CYSDS_comp_inhibit_by_phe_L_c_b	51.7514
	CYSDS_comp_inhibit_by_trp_L_c_f	72.6874
	CYSDS_comp_inhibit_by_trp_L_c_b	36.6268
	ARGDC_comp_inhibit_by_lys_L_c_f	0.197605
	ARGDC_comp_inhibit_by_lys_L_c_b	1.07276
	ARGDC_comp_inhibit_by_agma_c_f	0.0496518
	ARGDC_comp_inhibit_by_agma_c_b	0.0651189
	AGMT_comp_inhibit_by_arg_L_c_f	0.749561
	AGMT_comp_inhibit_by_arg_L_c_b	1.32936
	AGMT_comp_inhibit_by_orn_c_f	0.72157
	AGMT_comp_inhibit_by_orn_c_b	0.740257
	ABTA_comp_inhibit_by_akg_c_f	8046.15
	ABTA_comp_inhibit_by_akg_c_b	154.342
	ABTA_comp_inhibit_by_succ_c_f	182291
	ABTA_comp_inhibit_by_succ_c_b	5719.77
	ASNN_comp_inhibit_by_asp_L_c_f	150.252
	ASNN_comp_inhibit_by_asp_L_c_b	42.3818
	ASNN_comp_inhibit_by_asn_L_c_f	58.2985
	ASNN_comp_inhibit_by_asn_L_c_b	18.3069
	ASPT_comp_inhibit_by_mal_L_c_f	21851
	ASPT_comp_inhibit_by_mal_L_c_b	14184.4
	ASPT_comp_inhibit_by_succ_c_f	4307.35
	ASPT_comp_inhibit_by_succ_c_b	1719.96
	ASPT_comp_inhibit_by_asp_L_c_f	11475.5
	ASPT_comp_inhibit_by_asp_L_c_b	8396.54
	ASPT_comp_inhibit_by_pseri_L_c_f	695.173
	ASPT_comp_inhibit_by_pseri_L_c_b	335.941
	PROD2_comp_inhibit_by_lac_D_c_f	0.0303207
	PROD2_comp_inhibit_by_lac_D_c_b	0.124604
	PROD2_comp_inhibit_by_pyr_c_f	0.194909
	PROD2_comp_inhibit_by_pyr_c_b	0.153596
	SERD_L_comp_inhibit_by_ala_L_c_f	3.7179e-08
	SERD_L_comp_inhibit_by_ala_L_c_b	2.94779e-08
	SERD_L_comp_inhibit_by_cys_L_c_f	2.65465e-07
	SERD_L_comp_inhibit_by_cys_L_c_b	2.55857e-07
	SERD_L_comp_inhibit_by_his_L_c_f	7.80873e-08
	SERD_L_comp_inhibit_by_his_L_c_b	1.70052e-07

### Sheet: Normalized_Concentration
	Metabolite	Estimated normalized value
	13dpg_c	1
	2dda7p_c	1
	2ddg_c	1
	2pg_c	1
	3pg_c	1
	6pgc_c	1
	6pgl_c	1
	ac_c	1
	acald_c	1
	acetylco_c	1
	acon_C_c	1
	actp_c	1
	adp_c	1
	adpglc_c	1
	akg_c	1
	amp_c	1
	atp_c	1
	cit_c	1
	co2_c	1
	dhap_c	1
	e4p_c	1
	ethanol_c	1
	f6p_c	1
	fdp_c	1
	fum_c	1
	g1p_c	1
	g3p_c	1
	g6p_c	1
	gln_L_c	1
	glu_L_c	1
	glx_c	1
	h_c	1
	h2o_c	1
	iciterate_c	1
	lac_D_c	1
	mal_L_c	1
	nad_c	1
	nadhd_c	1
	nadp_c	1
	nadphp_c	1
	nh4_c	1
	o2_c	1
	oaa_c	1
	pep_c	1
	pi_c	1
	pyr_c	1
	q8_c	1
	q8h2_c	1
	r5p_c	1
	rib_D_c	1
	ru5p_D_c	1
	s7p_c	1
	succ_c	1
	succo_c	1
	xu5p_D_c	1
	pip_c	1
	ac_e	1
	acald_e	1
	akg_e	1
	co2_e	1
	ethanol_e	1
	fum_e	1
	glc_D_e	1
	gln_L_e	1
	glu_L_e	1
	h_e	1
	h2o_e	1
	lac_D_e	1
	mal_L_e	1
	nh4_e	1
	o2_e	1
	pi_e	1
	pyr_e	1
	succ_e	1
	e4p_e	1
	s7p_e	1
	ru5p_D_e	1
	oaa_e	1
	succo_e	1
	acetylco_e	1
	dhap_e	1
	3pg_e	1
	f6p_e	1
	g3p_e	1
	pep_e	1
	2dda7p_e	1
	glycogen_e	1
	rib_D_e	1
	coa_c	1
	pro_L_c	1
	arg_L_c	1
	asp_L_c	1
	asn_L_c	1
	ala_L_c	1
	ser_L_c	1
	gly_c	1
	thr_L_c	1
	cys_L_c	1
	lys_L_c	1
	val_L_c	1
	met_L_c	1
	leu_L_c	1
	ile_L_c	1
	phe_L_c	1
	tyr_L_c	1
	trp_L_c	1
	his_L_c	1
	thf_c	1
	mlthfl_c	1
	5mthf_c	1
	Biomass	1
	glu5p_c	1
	glu5sa_c	1
	acgluc_c	1
	acg5sa_c	1
	acg5p_c	1
	acorni_c	1
	orn_c	1
	citr_L_c	1
	argsuc_c	1
	3php_c	1
	pseri_L_c	1
	acseri_c	1
	phom_c	1
	4pasp_c	1
	aspsa_c	1
	thdp_c	1
	23dhdp_c	1
	sl2a6o_c	1
	sl26da_c	1
	26dap_LL_c	1
	26dap_M_c	1
	hom_L_c	1
	suchms_c	1
	cyst_L_c	1
	hcys_L_c	1
	alac_S_c	1
	23dhmb_c	1
	3mob_c	1
	3c3hmp_c	1
	2ippm_c	1
	3c2hmp_c	1
	3cmop4_c	1
	4mop_c	1
	3mop_c	1
	23dhmp_c	1
	2obut_c	1
	2ahbut_c	1
	prpp_c	1
	3dhq_c	1
	3dhsk_c	1
	skm_c	1
	skm5p_c	1
	chor_c	1
	3psme_c	1
	anth_c	1
	pran_c	1
	2cpr5pho_c	1
	3ig3pho_c	1
	pphn_c	1
	34hpp_c	1
	phpyru_c	1
	prbatpa_c	1
	prbampa_c	1
	prfp_c	1
	prlp_c	1
	aicar_c	1
	eig3pho_c	1
	imacp_c	1
	hisp_c	1
	histd_c	1
	fprica_c	1
	imp_c	1
	dcamp_c	1
	pram_c	1
	gar_c	1
	fgam_c	1
	pramf_c	1
	air_c	1
	5caiz_c	1
	5aizc_c	1
	25aics_c	1
	2aobut_c	1
	malcoam_c	1
	malACP_c	1
	ACPA_c	1
	acACP_c	1
	3haACP_c	1
	but2eACP_c	1
	butACP_c	1
	but_c	1
	but_e	1
	3ohexACP_c	1
	3hhexACP_c	1
	thex2eACP_c	1
	hexACP_c	1
	3ooctACP_c	1
	3hoctACP_c	1
	toct2eACP_c	1
	ocACP_c	1
	toct2eACP_c	1
	octa_c	1
	octa_e	1
	occoao_c	1
	oc2coaoc_c	1
	3hocoa3_c	1
	3oocoa3_c	1
	hxa_c	1
	hxa_e	1
	hxcoah_c	1
	hx2coah_c	1
	fad_c	1
	fadh2_c	1
	3hhcoa3_c	1
	3ohcoa3_c	1
	btcoabt_c	1
	b2coab2_c	1
	3hbcoa3h3_c	1
	aacoaaa_c	1
	pro_L_e	1
	arg_L_e	1
	asp_L_e	1
	asn_L_e	1
	ala_L_e	1
	ser_L_e	1
	gly_e	1
	thr_L_e	1
	cys_L_e	1
	lys_L_e	1
	val_L_e	1
	met_L_e	1
	leu_L_e	1
	ile_L_e	1
	phe_L_e	1
	tyr_L_e	1
	trp_L_e	1
	his_L_e	1
	3odecACP_c	1
	dcaACP_c	1
	3oddecACP_c	1
	cdec3eACP_c	1
	3ocddec5eACP3oc_c	1
	ddcaACPd_c	1
	3omrsACP_c	1
	cddec5eACP_c	1
	3ocmrs7eACP_c	1
	myrsACP_c	1
	3opalmACP3op_c	1
	tdeACP_c	1
	3ocpalm9eACP_c	1
	palmACP_c	1
	3ooctdACP_c	1
	hdeACP_c	1
	3hdecACP_c	1
	3hddecACP_c	1
	3hcddec5eACP_c	1
	3hmrsACP_c	1
	3hcmrs7eACP_c	1
	3hpalmACP_c	1
	3hcpalm9eACP_c	1
	3hoctaACP_c	1
	tdec2eACP_c	1
	tddec2eACP_c	1
	t3c5ddeceACP_c	1
	tmrs2eACP_c	1
	t3c7mrseACP_c	1
	tpalm2eACP_c	1
	t3c9palmeACP_c	1
	ocdcaACP_c	1
	toctd2eACP_c	1
	t3c11vaceACP_c	1
	octeACP_c	1
	dcacoad_c	1
	dcad_c	1
	ddcacoad_c	1
	ddcadd_c	1
	tdcoat_c	1
	ttdcat_c	1
	ttdceat_c	1
	tdecoat_c	1
	hdcahd_c	1
	pmtcoap_c	1
	hdceah_c	1
	hdcoah_c	1
	ocdcaoc_c	1
	stcoas_c	1
	odecoaod_c	1
	ocdceaod_c	1
	3odcoa3od_c	1
	3oddcoa3od_c	1
	3otdcoa3ot_c	1
	3ohdcoa3ohd_c	1
	3oodcoa3ood_c	1
	3hdcoa3hd_c	1
	3hddcoa3hd_c	1
	3hhdcoa3hhd_c	1
	3hodcoa3hod_c	1
	dc2coadc_c	1
	dd2coadd_c	1
	td2coatd_c	1
	hdd2coahd_c	1
	od2coaod_c	1
	dcad_e	1
	ddcad_e	1
	ocdcaoc_e	1
	ttdcat_e	1
	hdcah_e	1
	ala_D_c	1
	sucargs_c	1
	sucorns_c	1
	sucglus_c	1
	agma_c	1
	ptrcp_c	1
	ggptrcg_c	1
	ggbutalg_c	1
	h2o2h2_c	1
	4abut4_c	1
	sucsals_c	1
	4abutn4_c	1
	15dap15_c	1
	15dap15_e	1
	1pyr5c_c	1
	aacta_c	1
	mthgxlm_c	1
	acetola_c	1
	12ppd_R_c	1
	12ppd_R_e	1
	lgt_S_c	1
	gthrd_c	1
	gg4abutg_c	1
	glycogen_c	1
	3htdcoa3ht_c	1
	for_c	1
	glyc_c	1
	glyc3p_c	1
	for_e	1
	glyc_e	1
	ACALD	0.193662
	ACALDtpp_ex	0.403093
	ACKr	0.124535
	ACONTa	0.0542063
	ACONTb	0.0594912
	ACt2rpp_ex_H	0.157066
	ADK1	0.309901
	AKGDH	0.2094
	AKGt2rpp_ex	0.30783
	ALCD2x	0.233293
	ATPM	0.265127
	ATPS4rpp	0.120058
	CO2tpp_ex	0.567456
	CS	0.128074
	CYTBD2pp_H	0.233809
	D-LACt2pp_ex_H	0.262243
	ENO	0.0827504
	ETOHt2rpp_ex_H	0.224126
	EX_ac(e)	0.74151
	EX_acald(e)	0.294848
	EX_akg(e)	0.431274
	EX_co2(e)	0.179902
	EX_etoh(e)	0.415198
	EX_fum(e)	0.358472
	EX_glc(e)	0.569895
	EX_gln_L(e)	0.0924062
	EX_glu_L(e)	0.1294
	EX_h(e)	0.0603372
	EX_h2o(e)	0.163983
	EX_lac_D(e)	0.547335
	EX_mal_L(e)	0.124769
	EX_nh4(e)	0.106629
	EX_o2(e)	0.362884
	EX_pi(e)	0.049353
	EX_pyr(e)	0.512612
	EX_succ(e)	0.189961
	FBA	0.041539
	FBP	0.0990742
	FRD2	0.151342
	FUM	0.41139
	FUMt2_2pp_ex_H	0.162927
	G6PDH2r	0.139912
	GAPD	0.228882
	GLCptspp_ex_exi	0.264077
	GLNS	0.00976437
	GLNabcpp_ex	0.12549
	GLUDy	0.0422393
	GLUN	0.025777
	GLUSy	0.00601808
	GLUt2rpp_ex_H	0.0205154
	GND	0.0311646
	H2Otpp_ex	0.354231
	ICDHyr	0.154911
	ICL	0.137102
	LDH_D	0.208362
	MALS	0.234388
	MALt2_2pp_ex_H	0.169769
	MDH	0.223017
	ME1	0.141471
	ME2	0.172073
	NADH16pp_H	0.0955697
	NADTRHD	0.106711
	NH4tpp_ex	0.405482
	O2tpp_ex	0.250005
	PDH	0.248751
	PFKA	0.0885881
	PGI	0.271797
	PGK	0.028455
	PGL	0.200015
	PGM	0.81094
	PIt2rpp_ex_H	0.0573138
	PPC	0.0856621
	PPCK	0.0355546
	PPS	0.00745814
	PTAr	0.0420364
	PYKF	0.0375523
	PYRt2rpp_ex_H	0.0258949
	RPE	0.050883
	RPI	0.0789675
	SUCCt2_2pp_ex_H	0.22309
	SUCCt3pp_ex_H	0.0761582
	SUCDi	0.225722
	SUCOAS	0.0473291
	TALA	0.317193
	TKT1	0.274196
	TKT2	0.281437
	TPI	0.111092
	PYKA	0.149886
	EDA	0.145764
	EDD	0.0878092
	FBP_Glpx	0.0873075
	PGL_spon	0.110171
	MDH2	0.222903
	EX_E4P(e)	0.397053
	EX_S7P(e)	0.449199
	EX_RU5P(e)	0.494754
	EX_OAA(e)	0.512461
	EX_SUCCOA(e)	0.146841
	EX_ACCOA(e)	0.541653
	DDPA	0.279362
	PGMT	0.0506364
	GLGC	0.0283735
	R5PP	0.162385
	EX_DHAP(e)	0.197947
	EX_3PG(e)	0.411688
	EX_F6P(e)	0.248943
	EX_G3P(e)	0.150315
	EX_PEP(e)	0.647137
	ACS	0.0322937
	EX_2DDA7P(e)	0.299975
	EX_GLYCOGEN(e)	0.460116
	GLYCOGENtpp_ex	0.346768
	2DDA7Ptpp_ex	0.561469
	E4Ptpp_ex	0.529546
	S7Ptpp_ex	0.432627
	RU5Ptpp_ex	0.531579
	OAAtpp_ex	0.296327
	SUCCOAtpp_ex	0.602534
	ACCOAtpp_ex	0.26316
	DHAPtpp_ex	0.446855
	3PGtpp_ex	0.185584
	F6Ptpp_ex	0.174823
	G3Ptpp_ex	0.399432
	PYRpp_ex	0.170893
	PEPtpp_ex	0.270047
	RIB_Dtpp_ex	0.276827
	EX_RIB_D(e)	0.103055
	PPA	0.00451542
	GLCS1	0.337459
	GLU5K	0.244763
	G5SD	0.0777607
	P5CR	0.0407503
	ACGS	0.076504
	ACGK	0.257753
	AGPR	0.115507
	ACOTA	0.213469
	ACODA	0.113903
	OCBT	0.108288
	ARGSS	0.409989
	ARGSL	0.338341
	ASPTA	0.0532377
	ASNS1	0.0376296
	ASNS2	0.056836
	ALATA_L	0.0619443
	PGCD	0.0106249
	PSERT	0.353162
	PSP_L	0.156944
	GHMT2r	0.113136
	GLYCL	0.00634219
	GLYAT	0.187377
	THRD	0.136334
	SERAT	0.173314
	CYSS	0.482205
	ASPTA	0.369929
	ASPK	0.128522
	ASAD	0.0736668
	DHDPS	0.0298224
	DHDPRy	0.158462
	THDPS	0.134399
	SDPTA	0.147209
	SDPDS	0.285118
	DAPE	0.529716
	DAPDC	0.18268
	HSK	0.037923
	THRS	0.311251
	HSDy	0.0136831
	HSST	0.303267
	SHSL1	0.163542
	CYSTL	0.0156569
	METS	0.163473
	ACLS	0.000538601
	KARA1	0.0865977
	DHAD1	0.403554
	VALTA	0.0980466
	IPPS	0.195957
	IPPMIb	0.244263
	IPPMIa	0.0988578
	IPMD	0.169196
	OMCDC	0.0888167
	LEUTAi	0.178153
	DHAD2	0.0621121
	ILETA	0.211271
	PPNDH	0.163182
	PHETA1	0.283956
	CHORM	0.0171259
	PPND	0.0728118
	TYRTA	0.20802
	PRPPS	0.127262
	DHQS	0.177064
	DHQTi	0.130913
	SHK3Dr	0.144135
	SHKK	0.254222
	PSCVT	0.198242
	CHORS	0.105448
	ANS	0.081045
	ANPRT	0.220006
	PRAIi	0.57634
	IGPS	0.253753
	TRPS1	0.187569
	ATPPRT	0.139256
	PRATPP	0.188675
	PRAMPC	0.121698
	PRMICI	0.259277
	IG3PS	0.258301
	IGPDH	0.314567
	HSTPT	0.3408
	HISTP	0.217205
	HISTD	0.0822324
	mlthfl_rec	0.270276
	thf_rec	0.200146
	EX_pro-L(e)	0.455678
	EX_arg-L(e)	0.233882
	EX_asp-L(e)	0.658624
	ASPtex	0.44577
	EX_ala-L(e)	0.891255
	EX_ser-L(e)	0.522013
	EX_gly(e)	0.159469
	EX_thr-L(e)	0.203617
	EX_cys-L(e)	0.306411
	EX_lys-L(e)	0.357888
	EX_val-L(e)	0.34218
	EX_met-L(e)	0.465232
	EX_leu-L(e)	0.358889
	EX_ile-L(e)	0.246558
	EX_phe-L(e)	0.223228
	EX_tyr-L(e)	0.369323
	EX_trp-L(e)	0.320682
	EX_his-L(e)	0.0924924
	coa_rec	0.218174
	GLUPRT	0.165591
	PRAGSr	0.106302
	GARFT	0.317169
	PRFGS	0.140333
	PRAIS	0.0444276
	AIRC2	0.144681
	AIRC3	0.387522
	PRASCS	0.109465
	ADSL2r	0.166935
	AICART	0.198563
	IMPC	0.35657
	ADSS	0.0809458
	ADSL1r	0.253331
	THRD_L	0.379975
	ACHBS	0.321037
	KARA2	0.144071
	ACCOAC	0.0970882
	MCOATA	0.000554987
	MACPD	0.0340734
	ACOATA	0.0265952
	KAS15	0.0736088
	3HAD40	0.385026
	3HAD60	0.254601
	3HAD80	0.0594813
	ACOAD3f	0.296729
	ECOAH3	0.361866
	HACD3i	0.133038
	KAT3	0.135884
	ACOAD2f	0.0797273
	HEXt2rpp	0.431296
	HXCT	0.245256
	ECOAH2	0.231641
	HACD2i	0.113436
	KAT2	0.0781085
	BUTCT	0.049127
	BUTt2rpp	0.305482
	BUTtex	0.589424
	EX_but(e)	0.763689
	ACOAD1f	0.183096
	ECOAH1	0.148763
	HACD1i	0.0249098
	KAT1	0.209875
	FADRx	0.0567137
	FADRx2	0.0801684
	3OAS100	0.0749066
	3OAS120	0.0768935
	3OAS121	0.0984458
	3OAS140	0.00243089
	3OAS141	0.22188
	3OAS160	0.314239
	3OAS161	0.317436
	3OAS180	0.0225109
	3OAS60	0.13623
	3OAS80	0.105558
	3OAR100	0.245864
	3OAR120	0.00239457
	3OAR121	0.160775
	3OAR140	0.050698
	3OAR141	0.43735
	3OAR160	0.207377
	3OAR161	0.227154
	3OAR180	0.293432
	3OAR40	0.2807
	3OAR60	0.181208
	3OAR80	0.233036
	EAR100x	0.32339
	EAR100y	0.174955
	EAR120x	0.268974
	EAR120y	0.265978
	EAR121x	0.141064
	EAR121y	0.0843692
	EAR140x	0.307198
	EAR140y	0.304226
	EAR141x	0.0176683
	EAR141y	0.264537
	EAR160x	0.010157
	EAR160y	0.0483647
	EAR161x	0.389069
	EAR161y	0.198809
	EAR180x	0.22284
	EAR180y	0.0605866
	EAR181x	0.218141
	EAR181y	0.235901
	EAR40x	0.163342
	EAR40y	0.148055
	EAR60x	0.0236204
	EAR60y	0.069027
	EAR80x	0.107432
	EAR80y	0.139423
	FA80ACPHi	0.161818
	FACOAE100	0.107318
	FACOAE120	0.0299589
	FACOAE140	0.116633
	FACOAE141	0.233142
	FACOAE160	0.133055
	FACOAE161	0.255972
	FACOAE180	0.221316
	FACOAE181	0.121088
	FACOAE60	0.240004
	FACOAE80	0.278445
	FA100ACPHi	0.385072
	FA120ACPHi	0.0842686
	FA140ACPHi	0.153982
	FA141ACPHi	0.201467
	FA160ACPHi	0.130917
	FA161ACPHi	0.142879
	KAT4	0.205375
	KAT5	0.30313
	KAT6	0.26239
	KAT7	0.208756
	KAT8	0.132555
	HACD4i	0.0997858
	HACD5i	0.0271371
	HACD6i	0.243543
	HACD7i	0.177958
	HACD8i	0.0843165
	ECOAH4	0.586263
	ECOAH5	0.328424
	ECOAH6	0.262239
	ECOAH7	0.299085
	ECOAH8	0.267649
	ACOAD4f	0.319811
	ACOAD5f	0.169024
	ACOAD6f	0.124922
	ACOAD7f	0.19381
	ACOAD8f	0.190673
	EX_octa(e)	0.427883
	OCTAtex	0.351596
	HXAtex	0.627594
	EX_hxa(e)	0.623749
	EX_dca(e)	0.249868
	DCAtex	0.0628332
	EX_ddca(e)	0.0783257
	DDCAtex	0.131719
	EX_hdca(e)	0.557274
	HDCAtex	0.0531523
	EX_ocdca(e)	0.466387
	OCDCAtex	0.270431
	EX_ttdca(e)	0.37662
	TTDCAtex	0.0930714
	3HAD100	0.072795
	3HAD120	0.153776
	3HAD121	0.333087
	3HAD140	0.223282
	3HAD141	0.285184
	3HAD160	0.388229
	3HAD161	0.11405
	3HAD180	0.361499
	ACPA_rec	0.267718
	EX_octeACP	0.418598
	T2DECAI	0.534989
	TDECOAI	0.279818
	HDCOAI	0.123996
	ODECOAI	0.287326
	EX_ocdcea(e)	0.112021
	PROt2rpp and PROtex	0.479192
	ARGt3pp and ARGtex	0.101356
	ASPt2_2pp	0.0413313
	ASPt2_3pp	0.07496
	ASPt2pp and ASPtex	0.325852
	ASNt2rpp and ASNtex and EX_asn-L(e)	0.347189
	SERt2rpp and SERtex	0.257333
	GLYt2pp and GLYtex	0.298001
	CYSabcpp and CYStex and CYStpp	0.0437361
	LYSt3pp and LYStex	0.262838
	METabcpp and METtex	0.0949251
	THRt2pp	0.460348
	THRt2rpp and THRtex	0.226917
	VALt2rpp and VALtex	0.132834
	ILEabcpp	0.161783
	ILEt2rpp and ILEtex	0.443799
	LEUt2rpp and LEUtex	0.106256
	TRPt2rpp and TRPtex	0.140341
	TYRt2rpp and TYRtex	0.102521
	PHEt2rpp and PHEtex	0.29085
	HISt2rpp and HIStex	0.305577
	ALAt2pp and ALAtex	0.166747
	SERD_L	0.262713
	CYSDS	0.0657082
	ALAR	0.0541788
	DAAD	0.0904073
	AST	0.086416
	SADH	0.168621
	SOTA	0.284837
	SGSAD	0.167857
	SGDS	0.179152
	ARGDC	0.274426
	AGMT	0.258621
	GGPTRCS	0.0118182
	GGPTRCO	0.258294
	GGGABADr	0.0794379
	GGGABAH	0.040318
	ABTA	0.00546369
	SSALx	0.178964
	SSALy	0.0913539
	PTRCTA	0.132495
	ABUTD	0.019817
	ASNN	0.063172
	ASPT	0.0963258
	GLUDC	0.0764664
	LYSDC	0.138473
	CADVtpp	0.228004
	EX_15dap(e) and DAPtex	0.245089
	PROD2	0.186561
	G5SADs	0.281641
	SERD_L	0.166259
	THRAi	0.107024
	AOBUTDs	0.292254
	AACTOOR	0.27234
	ALR2	0.175567
	ALR4x	0.32766
	EX_12ppd-R(e)	0.148634
	12PPDRtex and 12PPDRtpp	0.177842
	GLYOX3	0.108362
	LGTHL	0.271923
	GLYOX	0.218894
	FORtppi	0.0521966
	PFL	0.147626
	G3PT	0.0325021
	G3PD2	0.295441
	GLYCtex	0.342177
	UP_FOR	0.478496
	UP_PYR	0.545512
	UP_AC	0.306186
	UP_GLU_L	0.298929
	UP_GLYC	0.482878
	Biomass	0.0988678
	Biomass_Bulk	0
	ACALD_acald_c_complex	0.0980778
	ACALD_acald_c_nad_c_complex	0.138656
	ACALD_acald_c_nad_c_coa_c_complex	0.0875561
	ACALD_acetylco_c_h_c_nadhd_c_complex	0.245089
	ACALD_h_c_nadhd_c_complex	0.0679541
	ACALD_nadhd_c_complex	0.0270435
	ACALDtpp_ex_acald_e_complex	0.469329
	ACALDtpp_ex_acald_c_complex	0.127578
	ACKr_ac_c_complex	0.225968
	ACKr_ac_c_atp_c_complex	0.170363
	ACKr_actp_c_adp_c_complex	0.278312
	ACKr_adp_c_complex	0.200822
	ACONTa_cit_c_complex	0.362686
	ACONTa_acon_C_c_h2o_c_complex	0.202816
	ACONTa_h2o_c_complex	0.380291
	ACONTb_acon_C_c_complex	0.286966
	ACONTb_acon_C_c_h2o_c_complex	0.323114
	ACONTb_iciterate_c_complex	0.330429
	ACt2rpp_ex_H_ac_e_complex	0.266841
	ACt2rpp_ex_H_ac_e_h_e_complex	0.328143
	ACt2rpp_ex_H_ac_c_h_c_complex	0.0946827
	ACt2rpp_ex_H_h_c_complex	0.153267
	ADK1_amp_c_complex	0.0678062
	ADK1_amp_c_atp_c_complex	0.376781
	ADK1_adp_c_adp_c_complex	0.130353
	ADK1_adp_c_complex	0.0109619
	AKGDH_akg_c_complex	0.129403
	AKGDH_akg_c_nad_c_complex	0.174176
	AKGDH_akg_c_nad_c_coa_c_complex	0.0441698
	AKGDH_co2_c_nadhd_c_succo_c_complex	0.122612
	AKGDH_nadhd_c_succo_c_complex	0.0727741
	AKGDH_succo_c_complex	0.247465
	AKGt2rpp_ex_akg_e_complex	0.193523
	AKGt2rpp_ex_akg_e_h_e_complex	0.349518
	AKGt2rpp_ex_akg_c_h_c_complex	0.0422253
	AKGt2rpp_ex_h_c_complex	0.106903
	ALCD2x_ethanol_c_complex	0.105321
	ALCD2x_ethanol_c_nad_c_complex	0.0150376
	ALCD2x_acald_c_h_c_nadhd_c_complex	0.131885
	ALCD2x_h_c_nadhd_c_complex	0.307037
	ALCD2x_nadhd_c_complex	0.207427
	ATPM_atp_c_complex	0.0654777
	ATPM_atp_c_h2o_c_complex	0.0852915
	ATPM_adp_c_h_c_pi_c_complex	0.180626
	ATPM_h_c_pi_c_complex	0.252881
	ATPM_pi_c_complex	0.150596
	ATPS4rpp_adp_c_complex	0.139823
	ATPS4rpp_adp_c_pi_c_complex	0.0936921
	ATPS4rpp_adp_c_pi_c_h_e_complex	0.0260651
	ATPS4rpp_adp_c_pi_c_h_e_h_e_complex	0.0631351
	ATPS4rpp_adp_c_pi_c_h_e_h_e_h_e_complex	0.094872
	ATPS4rpp_atp_c_h_c_h_c_h_c_h_c_h2o_c_complex	0.0675169
	ATPS4rpp_h_c_h_c_h_c_h_c_h2o_c_complex	0.0451024
	ATPS4rpp_h_c_h_c_h_c_h2o_c_complex	0.147676
	ATPS4rpp_h_c_h_c_h2o_c_complex	0.0105244
	ATPS4rpp_h_c_h2o_c_complex	0.0966053
	ATPS4rpp_h2o_c_complex	0.09493
	CO2tpp_ex_co2_e_complex	0.314574
	CO2tpp_ex_co2_c_complex	0.11797
	CS_acetylco_c_complex	0.238986
	CS_acetylco_c_h2o_c_complex	0.247961
	CS_acetylco_c_h2o_c_oaa_c_complex	0.0375945
	CS_cit_c_h_c_coa_c_complex	0.0222915
	CS_h_c_coa_c_complex	0.249917
	CS_coa_c_complex	0.0751758
	CYTBD2pp_H_h_c_complex	0.0260254
	CYTBD2pp_H_h_c_h_c_complex	0.0702081
	CYTBD2pp_H_h_c_h_c_o2_c_complex	0.117491
	CYTBD2pp_H_h_c_h_c_q8h2_c_complex	0.102871
	CYTBD2pp_H_h2o_c_q8_c_h_e_h_e_complex	0.109383
	CYTBD2pp_H_q8_c_h_e_h_e_complex	0.00294054
	CYTBD2pp_H_h_e_h_e_complex	0.127065
	CYTBD2pp_H_h_e_complex	0.210207
	D-LACt2pp_ex_H_h_e_complex	0.176503
	D-LACt2pp_ex_H_h_e_lac_D_e_complex	0.267224
	D-LACt2pp_ex_H_h_c_lac_D_c_complex	0.0169508
	D-LACt2pp_ex_H_lac_D_c_complex	0.277078
	ENO_2pg_c_complex	0.328151
	ENO_h2o_c_pep_c_complex	0.319822
	ENO_pep_c_complex	0.269277
	ETOHt2rpp_ex_H_ethanol_e_complex	0.152721
	ETOHt2rpp_ex_H_ethanol_e_h_e_complex	0.36508
	ETOHt2rpp_ex_H_ethanol_c_h_c_complex	0.0580094
	ETOHt2rpp_ex_H_h_c_complex	0.200063
	EX_ac(e)_ac_e_ext_complex	0.130972
	EX_ac(e)_ac_e_complex	0.127518
	EX_acald(e)_acald_e_ext_complex	0.221446
	EX_acald(e)_acald_e_complex	0.483706
	EX_akg(e)_akg_e_ext_complex	0.135606
	EX_akg(e)_akg_e_complex	0.433121
	EX_co2(e)_co2_e_ext_complex	0.324819
	EX_co2(e)_co2_e_complex	0.495279
	EX_etoh(e)_ethanol_e_ext_complex	0.301826
	EX_etoh(e)_ethanol_e_complex	0.282976
	EX_fum(e)_fum_e_ext_complex	0.314301
	EX_fum(e)_fum_e_complex	0.327227
	EX_glc(e)_glc_D_e_ext_complex	0.0124182
	EX_glc(e)_glc_D_e_complex	0.417687
	EX_gln_L(e)_gln_L_e_ext_complex	0.469379
	EX_gln_L(e)_gln_L_e_complex	0.438215
	EX_glu_L(e)_glu_L_e_ext_complex	0.382756
	EX_glu_L(e)_glu_L_e_complex	0.487844
	EX_h(e)_h_e_ext_complex	0.864224
	EX_h(e)_h_e_complex	0.0754392
	EX_h2o(e)_h2o_e_ext_complex	0.420028
	EX_h2o(e)_h2o_e_complex	0.415989
	EX_lac_D(e)_lac_D_e_ext_complex	0.14694
	EX_lac_D(e)_lac_D_e_complex	0.305725
	EX_mal_L(e)_mal_L_e_ext_complex	0.454527
	EX_mal_L(e)_mal_L_e_complex	0.420704
	EX_nh4(e)_nh4_e_ext_complex	0.498785
	EX_nh4(e)_nh4_e_complex	0.394586
	EX_o2(e)_o2_e_ext_complex	0.581796
	EX_o2(e)_o2_e_complex	0.0553199
	EX_pi(e)_pi_e_ext_complex	0.0109975
	EX_pi(e)_pi_e_complex	0.939649
	EX_pyr(e)_pyr_e_ext_complex	0.320857
	EX_pyr(e)_pyr_e_complex	0.166531
	EX_succ(e)_succ_e_ext_complex	0.37228
	EX_succ(e)_succ_e_complex	0.437759
	FBA_fdp_c_complex	0.027143
	FBA_dhap_c_g3p_c_complex	0.225056
	FBA_g3p_c_complex	0.0859856
	FBP_fdp_c_complex	0.0774597
	FBP_fdp_c_h2o_c_complex	0.085567
	FBP_f6p_c_pi_c_complex	0.0733159
	FBP_pi_c_complex	0.0510682
	FRD2_fum_c_complex	0.180459
	FRD2_fum_c_q8h2_c_complex	0.14573
	FRD2_q8_c_succ_c_complex	0.0018748
	FRD2_succ_c_complex	0.0770253
	FUM_fum_c_complex	0.181997
	FUM_fum_c_h2o_c_complex	0.172674
	FUM_mal_L_c_complex	0.161021
	FUMt2_2pp_ex_H_fum_e_complex	0.164917
	FUMt2_2pp_ex_H_fum_e_h_e_complex	0.0479646
	FUMt2_2pp_ex_H_fum_e_h_e_h_e_complex	0.0567085
	FUMt2_2pp_ex_H_fum_c_h_c_h_c_complex	0.209768
	FUMt2_2pp_ex_H_h_c_h_c_complex	0.248744
	FUMt2_2pp_ex_H_h_c_complex	0.10897
	G6PDH2r_g6p_c_complex	0.0705467
	G6PDH2r_g6p_c_nadp_c_complex	0.111981
	G6PDH2r_6pgl_c_h_c_nadphp_c_complex	0.168272
	G6PDH2r_h_c_nadphp_c_complex	0.0485149
	G6PDH2r_nadphp_c_complex	0.0872859
	GAPD_g3p_c_complex	0.239786
	GAPD_g3p_c_nad_c_complex	0.142259
	GAPD_g3p_c_nad_c_pi_c_complex	0.120086
	GAPD_13dpg_c_h_c_nadhd_c_complex	0.0439945
	GAPD_h_c_nadhd_c_complex	0.224636
	GAPD_nadhd_c_complex	0.000355947
	GLCptspp_ex_exi_pep_c_complex	0.0821743
	GLCptspp_ex_exi_pep_c_glc_D_e_complex	0.343418
	GLCptspp_ex_exi_g6p_c_pyr_c_complex	0.281003
	GLCptspp_ex_exi_pyr_c_complex	0.0293265
	GLNS_atp_c_complex	0.0949813
	GLNS_atp_c_glu_L_c_complex	0.104592
	GLNS_atp_c_glu_L_c_nh4_c_complex	0.104086
	GLNS_adp_c_gln_L_c_h_c_pi_c_complex	0.173076
	GLNS_gln_L_c_h_c_pi_c_complex	0.166865
	GLNS_h_c_pi_c_complex	0.0543181
	GLNS_pi_c_complex	0.0103822
	GLNabcpp_ex_atp_c_complex	0.233483
	GLNabcpp_ex_atp_c_h2o_c_complex	0.0952186
	GLNabcpp_ex_atp_c_h2o_c_gln_L_e_complex	0.325046
	GLNabcpp_ex_adp_c_gln_L_c_h_c_pi_c_complex	0.0354994
	GLNabcpp_ex_gln_L_c_h_c_pi_c_complex	0.0471315
	GLNabcpp_ex_h_c_pi_c_complex	0.0186765
	GLNabcpp_ex_pi_c_complex	0.119455
	GLUDy_glu_L_c_complex	0.134679
	GLUDy_glu_L_c_h2o_c_complex	0.156971
	GLUDy_glu_L_c_h2o_c_nadp_c_complex	0.110301
	GLUDy_akg_c_h_c_nadphp_c_nh4_c_complex	0.0322082
	GLUDy_h_c_nadphp_c_nh4_c_complex	0.116532
	GLUDy_nadphp_c_nh4_c_complex	0.0316539
	GLUDy_nh4_c_complex	0.106969
	GLUN_gln_L_c_complex	0.00730347
	GLUN_gln_L_c_h2o_c_complex	0.0358082
	GLUN_glu_L_c_nh4_c_complex	0.071264
	GLUN_nh4_c_complex	0.0579819
	GLUSy_akg_c_complex	0.0542686
	GLUSy_akg_c_gln_L_c_complex	0.0244515
	GLUSy_akg_c_gln_L_c_h_c_complex	0.00764356
	GLUSy_akg_c_gln_L_c_h_c_nadphp_c_complex	0.0171139
	GLUSy_glu_L_c_glu_L_c_nadp_c_complex	0.06794
	GLUSy_glu_L_c_nadp_c_complex	0.0429763
	GLUSy_nadp_c_complex	0.0215652
	GLUt2rpp_ex_H_glu_L_e_complex	0.142251
	GLUt2rpp_ex_H_glu_L_e_h_e_complex	0.0552725
	GLUt2rpp_ex_H_glu_L_c_h_c_complex	0.326283
	GLUt2rpp_ex_H_h_c_complex	0.455679
	GND_6pgc_c_complex	0.0959949
	GND_6pgc_c_nadp_c_complex	0.0326128
	GND_co2_c_nadphp_c_ru5p_D_c_complex	0.121098
	GND_nadphp_c_ru5p_D_c_complex	0.0474715
	GND_ru5p_D_c_complex	0.0806454
	H2Otpp_ex_h2o_e_complex	0.509373
	H2Otpp_ex_h2o_c_complex	0.136396
	ICDHyr_iciterate_c_complex	0.136026
	ICDHyr_iciterate_c_nadp_c_complex	0.0943031
	ICDHyr_akg_c_co2_c_nadphp_c_complex	0.150913
	ICDHyr_co2_c_nadphp_c_complex	0.152806
	ICDHyr_nadphp_c_complex	0.0659814
	ICL_iciterate_c_complex	0.167988
	ICL_glx_c_succ_c_complex	0.0077152
	ICL_succ_c_complex	0.0881791
	LDH_D_lac_D_c_complex	0.0589924
	LDH_D_lac_D_c_nad_c_complex	0.171981
	LDH_D_h_c_nadhd_c_pyr_c_complex	0.0076137
	LDH_D_nadhd_c_pyr_c_complex	0.0899585
	LDH_D_pyr_c_complex	0.190054
	MALS_acetylco_c_complex	0.0793917
	MALS_acetylco_c_glx_c_complex	0.204081
	MALS_acetylco_c_glx_c_h2o_c_complex	0.0703148
	MALS_h_c_mal_L_c_coa_c_complex	0.143307
	MALS_mal_L_c_coa_c_complex	0.0915226
	MALS_coa_c_complex	0.176995
	MALt2_2pp_ex_H_h_e_complex	0.118339
	MALt2_2pp_ex_H_h_e_h_e_complex	0.0732175
	MALt2_2pp_ex_H_h_e_h_e_mal_L_e_complex	0.125887
	MALt2_2pp_ex_H_h_c_h_c_mal_L_c_complex	0.168568
	MALt2_2pp_ex_H_h_c_mal_L_c_complex	0.193906
	MALt2_2pp_ex_H_mal_L_c_complex	0.150314
	MDH_mal_L_c_complex	0.234281
	MDH_mal_L_c_nad_c_complex	0.212242
	MDH_h_c_nadhd_c_oaa_c_complex	0.0104697
	MDH_nadhd_c_oaa_c_complex	0.264938
	MDH_oaa_c_complex	0.0550528
	ME1_mal_L_c_complex	0.0922753
	ME1_mal_L_c_nad_c_complex	0.12298
	ME1_co2_c_nadhd_c_pyr_c_complex	0.071899
	ME1_nadhd_c_pyr_c_complex	0.13785
	ME1_pyr_c_complex	0.0288009
	ME2_mal_L_c_complex	0.363783
	ME2_mal_L_c_nadp_c_complex	0.10984
	ME2_co2_c_nadphp_c_pyr_c_complex	0.150548
	ME2_nadphp_c_pyr_c_complex	0.123683
	ME2_pyr_c_complex	0.0800718
	NADH16pp_H_h_c_complex	0.0764534
	NADH16pp_H_h_c_h_c_complex	0.162927
	NADH16pp_H_h_c_h_c_h_c_complex	0.0651571
	NADH16pp_H_h_c_h_c_h_c_h_c_complex	0.0616485
	NADH16pp_H_h_c_h_c_h_c_h_c_nadhd_c_complex	0.172162
	NADH16pp_H_h_c_h_c_h_c_h_c_nadhd_c_q8_c_complex	0.174527
	NADH16pp_H_nad_c_q8h2_c_h_e_h_e_h_e_complex	0.0794847
	NADH16pp_H_q8h2_c_h_e_h_e_h_e_complex	0.00523202
	NADH16pp_H_h_e_h_e_h_e_complex	0.00928106
	NADH16pp_H_h_e_h_e_complex	0.0675175
	NADH16pp_H_h_e_complex	0.0300397
	NADTRHD_nad_c_complex	0.335993
	NADTRHD_nad_c_nadphp_c_complex	0.30588
	NADTRHD_nadhd_c_nadp_c_complex	0.228613
	NADTRHD_nadp_c_complex	0.0228039
	NH4tpp_ex_nh4_e_complex	0.141788
	NH4tpp_ex_nh4_c_complex	0.45273
	O2tpp_ex_o2_e_complex	0.503118
	O2tpp_ex_o2_c_complex	0.246877
	PDH_nad_c_complex	0.00608665
	PDH_nad_c_pyr_c_complex	0.229555
	PDH_nad_c_pyr_c_coa_c_complex	0.263174
	PDH_acetylco_c_co2_c_nadhd_c_complex	0.023346
	PDH_co2_c_nadhd_c_complex	0.168847
	PDH_nadhd_c_complex	0.0602411
	PFKA_atp_c_complex	0.239827
	PFKA_atp_c_f6p_c_complex	0.163035
	PFKA_adp_c_fdp_c_h_c_complex	0.0873553
	PFKA_fdp_c_h_c_complex	0.221393
	PFKA_h_c_complex	0.199801
	PGI_g6p_c_complex	0.00150382
	PGI_f6p_c_complex	0.0540045
	PGK_3pg_c_complex	0.349057
	PGK_3pg_c_atp_c_complex	0.0749452
	PGK_13dpg_c_adp_c_complex	0.00617102
	PGK_adp_c_complex	0.114684
	PGL_6pgl_c_complex	0.0111386
	PGL_6pgl_c_h2o_c_complex	0.349006
	PGL_6pgc_c_h_c_complex	0.193923
	PGL_h_c_complex	0.245918
	PGM_2pg_c_complex	0.173078
	PGM_3pg_c_complex	0.015982
	PIt2rpp_ex_H_h_e_complex	0.256446
	PIt2rpp_ex_H_h_e_pi_e_complex	0.244986
	PIt2rpp_ex_H_h_c_pi_c_complex	0.255304
	PIt2rpp_ex_H_pi_c_complex	0.185951
	PPC_co2_c_complex	0.0844417
	PPC_co2_c_h2o_c_complex	0.118575
	PPC_co2_c_h2o_c_pep_c_complex	0.000709024
	PPC_h_c_oaa_c_pi_c_complex	0.0128004
	PPC_oaa_c_pi_c_complex	0.106899
	PPC_pi_c_complex	0.149458
	PPCK_atp_c_complex	0.131327
	PPCK_atp_c_oaa_c_complex	0.0383384
	PPCK_adp_c_co2_c_pep_c_complex	0.0292145
	PPCK_co2_c_pep_c_complex	0.0392864
	PPCK_pep_c_complex	0.137804
	PPS_atp_c_complex	0.0620219
	PPS_atp_c_h2o_c_complex	0.0685615
	PPS_atp_c_h2o_c_pyr_c_complex	0.000644567
	PPS_amp_c_h_c_h_c_pep_c_pi_c_complex	0.0327019
	PPS_h_c_h_c_pep_c_pi_c_complex	0.0840556
	PPS_h_c_pep_c_pi_c_complex	0.0613737
	PPS_pep_c_pi_c_complex	0.0766396
	PPS_pi_c_complex	0.0292233
	PTAr_acetylco_c_complex	0.0148739
	PTAr_acetylco_c_pi_c_complex	0.122551
	PTAr_actp_c_coa_c_complex	0.116561
	PTAr_coa_c_complex	0.0615448
	PYKF_adp_c_complex	0.165141
	PYKF_adp_c_h_c_complex	0.041078
	PYKF_adp_c_h_c_pep_c_complex	0.139177
	PYKF_atp_c_pyr_c_complex	0.0697862
	PYKF_pyr_c_complex	0.105597
	PYRt2rpp_ex_H_h_e_complex	0.272703
	PYRt2rpp_ex_H_h_e_pyr_e_complex	0.203843
	PYRt2rpp_ex_H_h_c_pyr_c_complex	0.298728
	PYRt2rpp_ex_H_pyr_c_complex	0.198831
	RPE_ru5p_D_c_complex	0.362799
	RPE_xu5p_D_c_complex	0.586318
	RPI_r5p_c_complex	0.0576261
	RPI_ru5p_D_c_complex	0.474311
	SUCCt2_2pp_ex_H_h_e_complex	0.0687817
	SUCCt2_2pp_ex_H_h_e_h_e_complex	0.200558
	SUCCt2_2pp_ex_H_h_e_h_e_succ_e_complex	0.0117635
	SUCCt2_2pp_ex_H_h_c_h_c_succ_c_complex	0.238004
	SUCCt2_2pp_ex_H_h_c_succ_c_complex	0.10665
	SUCCt2_2pp_ex_H_succ_c_complex	0.151153
	SUCCt3pp_ex_H_succ_c_complex	0.204667
	SUCCt3pp_ex_H_succ_c_h_e_complex	0.331466
	SUCCt3pp_ex_H_h_c_succ_e_complex	0.0713464
	SUCCt3pp_ex_H_succ_e_complex	0.316362
	SUCDi_q8_c_complex	0.150788
	SUCDi_q8_c_succ_c_complex	0.144864
	SUCDi_fum_c_q8h2_c_complex	0.239837
	SUCDi_q8h2_c_complex	0.238788
	SUCOAS_atp_c_complex	0.173275
	SUCOAS_atp_c_succ_c_complex	0.123658
	SUCOAS_atp_c_succ_c_coa_c_complex	0.111138
	SUCOAS_adp_c_pi_c_succo_c_complex	0.0273393
	SUCOAS_pi_c_succo_c_complex	0.0223975
	SUCOAS_succo_c_complex	0.00953412
	TALA_g3p_c_complex	0.17436
	TALA_g3p_c_s7p_c_complex	0.0122507
	TALA_e4p_c_f6p_c_complex	0.108253
	TALA_f6p_c_complex	0.235288
	TKT1_r5p_c_complex	0.244154
	TKT1_r5p_c_xu5p_D_c_complex	0.226202
	TKT1_g3p_c_s7p_c_complex	0.244843
	TKT1_s7p_c_complex	0.0106037
	TKT2_e4p_c_complex	0.241111
	TKT2_e4p_c_xu5p_D_c_complex	0.174912
	TKT2_f6p_c_g3p_c_complex	0.0540925
	TKT2_g3p_c_complex	0.248448
	TPI_dhap_c_complex	0.488773
	TPI_g3p_c_complex	0.400135
	PYKA_adp_c_complex	0.119602
	PYKA_adp_c_h_c_complex	0.0840292
	PYKA_adp_c_h_c_pep_c_complex	0.0207883
	PYKA_atp_c_pyr_c_complex	0.0896597
	PYKA_pyr_c_complex	0.0861257
	EDA_2ddg_c_complex	0.280604
	EDA_g3p_c_pyr_c_complex	0.0278891
	EDA_pyr_c_complex	0.151052
	EDD_6pgc_c_complex	0.181519
	EDD_2ddg_c_h2o_c_complex	0.3829
	EDD_h2o_c_complex	0.347771
	FBP_Glpx_fdp_c_complex	0.0558872
	FBP_Glpx_fdp_c_h2o_c_complex	0.0690553
	FBP_Glpx_f6p_c_pi_c_complex	0.0651128
	FBP_Glpx_pi_c_complex	0.0988678
	PGL_spon_6pgl_c_complex	0.236903
	PGL_spon_6pgl_c_h2o_c_complex	0.203118
	PGL_spon_6pgc_c_h_c_complex	0.13344
	PGL_spon_h_c_complex	0.316368
	MDH2_mal_L_c_complex	0.233998
	MDH2_mal_L_c_q8_c_complex	0.135266
	MDH2_oaa_c_q8h2_c_complex	0.291147
	MDH2_q8h2_c_complex	0.116686
	EX_E4P(e)_e4p_e_ext_complex	0.147218
	EX_E4P(e)_e4p_e_complex	0.455729
	EX_S7P(e)_s7p_e_ext_complex	0.0864882
	EX_S7P(e)_s7p_e_complex	0.464313
	EX_RU5P(e)_ru5p_D_e_ext_complex	0.0074764
	EX_RU5P(e)_ru5p_D_e_complex	0.497769
	EX_OAA(e)_oaa_e_ext_complex	0.0189759
	EX_OAA(e)_oaa_e_complex	0.468563
	EX_SUCCOA(e)_succo_e_ext_complex	0.748984
	EX_SUCCOA(e)_succo_e_complex	0.104175
	EX_ACCOA(e)_acetylco_e_ext_complex	0.313773
	EX_ACCOA(e)_acetylco_e_complex	0.144574
	DDPA_e4p_c_complex	0.108328
	DDPA_e4p_c_h2o_c_complex	0.179955
	DDPA_e4p_c_h2o_c_pep_c_complex	0.0672697
	DDPA_2dda7p_c_pi_c_complex	0.00814043
	DDPA_pi_c_complex	0.356944
	PGMT_g1p_c_complex	0.237521
	PGMT_g6p_c_complex	0.24695
	GLGC_atp_c_complex	0.0857903
	GLGC_atp_c_g1p_c_complex	0.147431
	GLGC_atp_c_g1p_c_h_c_complex	0.131045
	GLGC_adpglc_c_pip_c_complex	0.0506275
	GLGC_pip_c_complex	0.194654
	R5PP_h2o_c_complex	0.109014
	R5PP_h2o_c_r5p_c_complex	0.269095
	R5PP_pi_c_rib_D_c_complex	0.279977
	R5PP_rib_D_c_complex	0.179529
	EX_DHAP(e)_dhap_e_ext_complex	0.616843
	EX_DHAP(e)_dhap_e_complex	0.18521
	EX_3PG(e)_3pg_e_ext_complex	0.15433
	EX_3PG(e)_3pg_e_complex	0.433982
	EX_F6P(e)_f6p_e_ext_complex	0.215397
	EX_F6P(e)_f6p_e_complex	0.535659
	EX_G3P(e)_g3p_e_ext_complex	0.195091
	EX_G3P(e)_g3p_e_complex	0.654595
	EX_PEP(e)_pep_e_ext_complex	0.336752
	EX_PEP(e)_pep_e_complex	0.0161104
	ACS_ac_c_complex	0.217734
	ACS_ac_c_atp_c_complex	0.314417
	ACS_ac_c_atp_c_coa_c_complex	0.273764
	ACS_acetylco_c_amp_c_pip_c_complex	0.00616995
	ACS_amp_c_pip_c_complex	0.0032694
	ACS_pip_c_complex	0.152351
	EX_2DDA7P(e)_2dda7p_e_ext_complex	0.201339
	EX_2DDA7P(e)_2dda7p_e_complex	0.498685
	EX_GLYCOGEN(e)_glycogen_e_ext_complex	0.0834241
	EX_GLYCOGEN(e)_glycogen_e_complex	0.45646
	GLYCOGENtpp_ex_glycogen_e_complex	0.318499
	GLYCOGENtpp_ex_glycogen_c_complex	0.334733
	2DDA7Ptpp_ex_2dda7p_e_complex	0.0434424
	2DDA7Ptpp_ex_2dda7p_c_complex	0.395089
	E4Ptpp_ex_e4p_e_complex	0.231435
	E4Ptpp_ex_e4p_c_complex	0.239019
	S7Ptpp_ex_s7p_e_complex	0.386922
	S7Ptpp_ex_s7p_c_complex	0.180451
	RU5Ptpp_ex_ru5p_D_e_complex	0.329118
	RU5Ptpp_ex_ru5p_D_c_complex	0.139303
	OAAtpp_ex_oaa_e_complex	0.671897
	OAAtpp_ex_oaa_c_complex	0.0317765
	SUCCOAtpp_ex_succo_e_complex	0.39135
	SUCCOAtpp_ex_succo_c_complex	0.00611541
	ACCOAtpp_ex_acetylco_e_complex	0.272347
	ACCOAtpp_ex_acetylco_c_complex	0.464493
	DHAPtpp_ex_dhap_e_complex	0.274045
	DHAPtpp_ex_dhap_c_complex	0.2791
	3PGtpp_ex_3pg_e_complex	0.486757
	3PGtpp_ex_3pg_c_complex	0.32766
	F6Ptpp_ex_h_e_complex	0.108227
	F6Ptpp_ex_h_e_h_e_complex	0.286433
	F6Ptpp_ex_h_e_h_e_f6p_e_complex	0.207956
	F6Ptpp_ex_f6p_c_h_c_h_c_complex	0.0645233
	F6Ptpp_ex_h_c_h_c_complex	0.075173
	F6Ptpp_ex_h_c_complex	0.0828644
	G3Ptpp_ex_g3p_e_complex	0.266046
	G3Ptpp_ex_g3p_c_complex	0.334522
	PYRpp_ex_pyr_e_complex	0.251656
	PYRpp_ex_pyr_c_complex	0.577451
	PEPtpp_ex_pep_e_complex	0.616829
	PEPtpp_ex_pep_c_complex	0.113124
	RIB_Dtpp_ex_rib_D_e_complex	0.0945042
	RIB_Dtpp_ex_rib_D_c_complex	0.628669
	EX_RIB_D(e)_rib_D_e_ext_complex	0.122813
	EX_RIB_D(e)_rib_D_e_complex	0.774132
	PPA_h2o_c_complex	0.122554
	PPA_h2o_c_pip_c_complex	0.0892694
	PPA_h_c_h_c_pi_c_pi_c_complex	0.130349
	PPA_h_c_pi_c_pi_c_complex	0.00478902
	PPA_pi_c_pi_c_complex	0.152292
	PPA_pi_c_complex	0.276843
	GLCS1_adpglc_c_complex	0.145444
	GLCS1_adp_c_h_c_glycogen_c_complex	0.291523
	GLCS1_h_c_glycogen_c_complex	0.0230307
	GLCS1_glycogen_c_complex	0.0271968
	GLU5K_atp_c_complex	0.200912
	GLU5K_atp_c_glu_L_c_complex	0.0261036
	GLU5K_adp_c_glu5p_c_complex	0.188712
	GLU5K_glu5p_c_complex	0.152262
	G5SD_h_c_complex	0.0841518
	G5SD_h_c_nadphp_c_complex	0.087533
	G5SD_h_c_nadphp_c_glu5p_c_complex	0.0357964
	G5SD_nadp_c_pi_c_glu5sa_c_complex	0.253123
	G5SD_pi_c_glu5sa_c_complex	0.145837
	G5SD_glu5sa_c_complex	0.00753607
	P5CR_h_c_complex	0.0588907
	P5CR_h_c_h_c_complex	0.185449
	P5CR_h_c_h_c_nadphp_c_complex	0.0872783
	P5CR_h_c_h_c_nadphp_c_glu5sa_c_complex	0.123958
	P5CR_nadp_c_pro_L_c_complex	0.206523
	P5CR_pro_L_c_complex	0.0064486
	ACGS_acetylco_c_complex	0.159405
	ACGS_acetylco_c_glu_L_c_complex	0.0914856
	ACGS_h_c_coa_c_acgluc_c_complex	0.0493405
	ACGS_coa_c_acgluc_c_complex	0.145361
	ACGS_acgluc_c_complex	0.119511
	ACGK_atp_c_complex	0.00306373
	ACGK_atp_c_acgluc_c_complex	0.250914
	ACGK_adp_c_acg5p_c_complex	0.215241
	ACGK_acg5p_c_complex	0.117268
	AGPR_nadp_c_complex	0.144159
	AGPR_nadp_c_pi_c_complex	0.0899468
	AGPR_nadp_c_pi_c_acg5sa_c_complex	0.148862
	AGPR_h_c_nadphp_c_acg5p_c_complex	0.0772205
	AGPR_nadphp_c_acg5p_c_complex	0.179397
	AGPR_acg5p_c_complex	0.244908
	ACOTA_akg_c_complex	0.189538
	ACOTA_akg_c_acorni_c_complex	0.182555
	ACOTA_glu_L_c_acg5sa_c_complex	0.15125
	ACOTA_acg5sa_c_complex	0.168799
	ACODA_h2o_c_complex	0.0589172
	ACODA_h2o_c_acorni_c_complex	0.147518
	ACODA_ac_c_orn_c_complex	0.172045
	ACODA_orn_c_complex	0.116697
	OCBT_orn_c_complex	0.0994789
	OCBT_h_c_pi_c_citr_L_c_complex	0.0710491
	OCBT_pi_c_citr_L_c_complex	0.101693
	OCBT_citr_L_c_complex	0.0210019
	ARGSS_atp_c_complex	0.228985
	ARGSS_atp_c_asp_L_c_complex	0.121125
	ARGSS_atp_c_asp_L_c_citr_L_c_complex	0.024105
	ARGSS_amp_c_h_c_pip_c_argsuc_c_complex	0.0852593
	ARGSS_h_c_pip_c_argsuc_c_complex	0.0051635
	ARGSS_pip_c_argsuc_c_complex	0.0204496
	ARGSS_argsuc_c_complex	0.104924
	ARGSL_argsuc_c_complex	0.350762
	ARGSL_fum_c_arg_L_c_complex	0.253635
	ARGSL_arg_L_c_complex	0.057262
	ASPTA_akg_c_complex	0.141115
	ASPTA_akg_c_asp_L_c_complex	0.254506
	ASPTA_glu_L_c_oaa_c_complex	0.345001
	ASPTA_oaa_c_complex	0.20614
	ASNS1_atp_c_complex	0.0708054
	ASNS1_atp_c_gln_L_c_complex	0.0354655
	ASNS1_atp_c_gln_L_c_h2o_c_complex	0.147924
	ASNS1_atp_c_gln_L_c_h2o_c_asp_L_c_complex	0.0520632
	ASNS1_amp_c_glu_L_c_h_c_pip_c_asn_L_c_complex	0.162004
	ASNS1_glu_L_c_h_c_pip_c_asn_L_c_complex	0.0459701
	ASNS1_h_c_pip_c_asn_L_c_complex	0.00944829
	ASNS1_pip_c_asn_L_c_complex	0.0908336
	ASNS1_asn_L_c_complex	0.151059
	ASNS2_atp_c_complex	0.0190361
	ASNS2_atp_c_nh4_c_complex	0.17647
	ASNS2_atp_c_nh4_c_asp_L_c_complex	0.104775
	ASNS2_amp_c_h_c_pip_c_asn_L_c_complex	0.0168536
	ASNS2_h_c_pip_c_asn_L_c_complex	0.116126
	ASNS2_pip_c_asn_L_c_complex	0.0135734
	ASNS2_asn_L_c_complex	0.118259
	ALATA_L_akg_c_complex	0.309823
	ALATA_L_akg_c_ala_L_c_complex	0.360148
	ALATA_L_glu_L_c_pyr_c_complex	0.212277
	ALATA_L_pyr_c_complex	0.0558078
	PGCD_3pg_c_complex	0.10499
	PGCD_3pg_c_nad_c_complex	0.0114453
	PGCD_h_c_nadhd_c_3php_c_complex	0.145397
	PGCD_nadhd_c_3php_c_complex	0.0289791
	PGCD_3php_c_complex	0.126036
	PSERT_glu_L_c_complex	0.130501
	PSERT_glu_L_c_3php_c_complex	0.259056
	PSERT_akg_c_pseri_L_c_complex	0.167806
	PSERT_pseri_L_c_complex	0.0894754
	PSP_L_h2o_c_complex	0.0920672
	PSP_L_h2o_c_pseri_L_c_complex	0.262829
	PSP_L_pi_c_ser_L_c_complex	0.137648
	PSP_L_ser_L_c_complex	0.286858
	GHMT2r_thf_c_complex	0.27002
	GHMT2r_h2o_c_gly_c_complex	0.0236597
	GHMT2r_gly_c_complex	0.165403
	GLYCL_nad_c_complex	0.153927
	GLYCL_nad_c_gly_c_complex	0.259449
	GLYCL_nad_c_gly_c_thf_c_complex	0.0751202
	GLYCL_co2_c_nadhd_c_nh4_c_mlthfl_c_complex	0.144268
	GLYCL_nadhd_c_nh4_c_mlthfl_c_complex	0.285348
	GLYCL_nh4_c_mlthfl_c_complex	0.0735155
	GLYCL_mlthfl_c_complex	0.00203035
	GLYAT_acetylco_c_complex	0.14761
	GLYAT_acetylco_c_gly_c_complex	0.0345855
	GLYAT_coa_c_2aobut_c_complex	0.206157
	GLYAT_2aobut_c_complex	0.178714
	THRD_nad_c_complex	0.119549
	THRD_nad_c_thr_L_c_complex	0.0145642
	THRD_h_c_nadhd_c_2aobut_c_complex	0.0858677
	THRD_nadhd_c_2aobut_c_complex	0.124197
	THRD_2aobut_c_complex	0.171261
	SERAT_acetylco_c_complex	0.0969342
	SERAT_acetylco_c_ser_L_c_complex	0.109449
	SERAT_coa_c_acseri_c_complex	0.0211252
	SERAT_acseri_c_complex	0.0610523
	CYSS_acseri_c_complex	0.00200823
	CYSS_ac_c_h_c_cys_L_c_complex	0.0127375
	CYSS_h_c_cys_L_c_complex	0.458103
	CYSS_cys_L_c_complex	0.0449462
	ASPTA_akg_c_complex	0.218635
	ASPTA_akg_c_asp_L_c_complex	0.112629
	ASPTA_glu_L_c_oaa_c_complex	0.233695
	ASPTA_oaa_c_complex	0.0651131
	ASPK_atp_c_complex	0.115713
	ASPK_atp_c_asp_L_c_complex	0.0960627
	ASPK_adp_c_4pasp_c_complex	0.0636826
	ASPK_4pasp_c_complex	0.116008
	ASAD_nadp_c_complex	0.13497
	ASAD_nadp_c_pi_c_complex	0.199308
	ASAD_nadp_c_pi_c_aspsa_c_complex	0.0933978
	ASAD_h_c_nadphp_c_4pasp_c_complex	0.0852826
	ASAD_nadphp_c_4pasp_c_complex	0.242681
	ASAD_4pasp_c_complex	0.0591052
	DHDPS_pyr_c_complex	0.124704
	DHDPS_pyr_c_aspsa_c_complex	0.230315
	DHDPS_h_c_h2o_c_h2o_c_23dhdp_c_complex	0.0854965
	DHDPS_h2o_c_h2o_c_23dhdp_c_complex	0.254428
	DHDPS_h2o_c_23dhdp_c_complex	0.21924
	DHDPS_23dhdp_c_complex	0.0559943
	DHDPRy_h_c_complex	0.261862
	DHDPRy_h_c_nadphp_c_complex	0.0410965
	DHDPRy_h_c_nadphp_c_23dhdp_c_complex	0.329182
	DHDPRy_nadp_c_thdp_c_complex	0.00600637
	DHDPRy_thdp_c_complex	0.203391
	THDPS_h2o_c_complex	0.182422
	THDPS_h2o_c_succo_c_complex	0.300274
	THDPS_h2o_c_succo_c_thdp_c_complex	0.244561
	THDPS_coa_c_sl2a6o_c_complex	0.0692355
	THDPS_sl2a6o_c_complex	0.0691092
	SDPTA_akg_c_complex	0.0974274
	SDPTA_akg_c_sl26da_c_complex	0.130391
	SDPTA_glu_L_c_sl2a6o_c_complex	0.224328
	SDPTA_sl2a6o_c_complex	0.303843
	SDPDS_h2o_c_complex	0.437626
	SDPDS_h2o_c_sl26da_c_complex	0.0493918
	SDPDS_succ_c_26dap_LL_c_complex	0.0972065
	SDPDS_26dap_LL_c_complex	0.130657
	DAPE_26dap_LL_c_complex	0.275305
	DAPE_26dap_M_c_complex	0.194979
	DAPDC_h_c_complex	0.0164478
	DAPDC_h_c_26dap_M_c_complex	0.0877375
	DAPDC_co2_c_lys_L_c_complex	0.0816937
	DAPDC_lys_L_c_complex	0.152526
	HSK_atp_c_complex	0.0848315
	HSK_atp_c_hom_L_c_complex	0.0337423
	HSK_adp_c_h_c_phom_c_complex	0.0670282
	HSK_h_c_phom_c_complex	0.0406912
	HSK_phom_c_complex	0.0960815
	THRS_h2o_c_complex	0.303017
	THRS_h2o_c_phom_c_complex	0.123372
	THRS_pi_c_thr_L_c_complex	0.157788
	THRS_thr_L_c_complex	0.104573
	HSDy_nadp_c_complex	0.00829277
	HSDy_nadp_c_hom_L_c_complex	0.0249516
	HSDy_h_c_nadphp_c_aspsa_c_complex	0.103616
	HSDy_nadphp_c_aspsa_c_complex	0.0546757
	HSDy_aspsa_c_complex	0.0771984
	HSST_succo_c_complex	0.0366132
	HSST_succo_c_hom_L_c_complex	0.122795
	HSST_coa_c_suchms_c_complex	0.108066
	HSST_suchms_c_complex	0.268458
	SHSL1_cys_L_c_complex	0.00945609
	SHSL1_cys_L_c_suchms_c_complex	0.236415
	SHSL1_h_c_succ_c_cyst_L_c_complex	0.240264
	SHSL1_succ_c_cyst_L_c_complex	0.206763
	SHSL1_cyst_L_c_complex	0.14356
	CYSTL_h2o_c_complex	0.277528
	CYSTL_h2o_c_cyst_L_c_complex	0.208454
	CYSTL_pyr_c_hcys_L_c_complex	0.304648
	CYSTL_hcys_L_c_complex	0.193714
	METS_5mthf_c_complex	0.00104513
	METS_5mthf_c_hcys_L_c_complex	0.259213
	METS_met_L_c_thf_c_complex	0.174908
	METS_thf_c_complex	0.226917
	ACLS_h_c_complex	0.214161
	ACLS_h_c_pyr_c_complex	0.207265
	ACLS_h_c_pyr_c_pyr_c_complex	0.212777
	ACLS_co2_c_alac_S_c_complex	0.14136
	ACLS_alac_S_c_complex	0.223898
	KARA1_nadp_c_complex	0.127579
	KARA1_nadp_c_23dhmb_c_complex	0.140771
	KARA1_h_c_nadphp_c_alac_S_c_complex	0.107644
	KARA1_nadphp_c_alac_S_c_complex	0.0703289
	KARA1_alac_S_c_complex	0.0164351
	DHAD1_23dhmb_c_complex	0.209216
	DHAD1_h2o_c_3mob_c_complex	0.284645
	DHAD1_3mob_c_complex	0.102585
	VALTA_akg_c_complex	0.181865
	VALTA_akg_c_val_L_c_complex	0.320264
	VALTA_glu_L_c_3mob_c_complex	0.102505
	VALTA_3mob_c_complex	0.29732
	IPPS_acetylco_c_complex	0.143585
	IPPS_acetylco_c_h2o_c_complex	0.140648
	IPPS_acetylco_c_h2o_c_3mob_c_complex	0.136935
	IPPS_h_c_coa_c_3c3hmp_c_complex	0.190623
	IPPS_coa_c_3c3hmp_c_complex	0.139984
	IPPS_3c3hmp_c_complex	0.0522678
	IPPMIb_h2o_c_complex	0.406961
	IPPMIb_h2o_c_2ippm_c_complex	0.132636
	IPPMIb_3c3hmp_c_complex	0.216141
	IPPMIa_3c2hmp_c_complex	0.172537
	IPPMIa_h2o_c_2ippm_c_complex	0.431766
	IPPMIa_2ippm_c_complex	0.296839
	IPMD_nad_c_complex	0.291395
	IPMD_nad_c_3c2hmp_c_complex	0.117417
	IPMD_h_c_nadhd_c_3cmop4_c_complex	0.0288373
	IPMD_nadhd_c_3cmop4_c_complex	0.0719817
	IPMD_3cmop4_c_complex	0.321172
	OMCDC_h_c_complex	0.211014
	OMCDC_h_c_3cmop4_c_complex	0.369968
	OMCDC_co2_c_4mop_c_complex	0.309816
	OMCDC_4mop_c_complex	0.0203846
	LEUTAi_glu_L_c_complex	0.179514
	LEUTAi_glu_L_c_4mop_c_complex	0.265441
	LEUTAi_akg_c_leu_L_c_complex	0.190137
	LEUTAi_leu_L_c_complex	0.186755
	DHAD2_23dhmp_c_complex	0.0415203
	DHAD2_h2o_c_3mop_c_complex	0.892796
	DHAD2_3mop_c_complex	0.00357142
	ILETA_akg_c_complex	0.199888
	ILETA_akg_c_ile_L_c_complex	0.0167021
	ILETA_glu_L_c_3mop_c_complex	0.147856
	ILETA_3mop_c_complex	0.139973
	PPNDH_h_c_complex	0.0735891
	PPNDH_h_c_pphn_c_complex	0.160968
	PPNDH_co2_c_h2o_c_phpyru_c_complex	0.14014
	PPNDH_h2o_c_phpyru_c_complex	0.0104645
	PPNDH_phpyru_c_complex	0.0235322
	PHETA1_akg_c_complex	0.0829132
	PHETA1_akg_c_phe_L_c_complex	0.0770542
	PHETA1_glu_L_c_phpyru_c_complex	0.277792
	PHETA1_phpyru_c_complex	0.278284
	CHORM_chor_c_complex	0.208345
	CHORM_pphn_c_complex	0.144667
	PPND_nad_c_complex	0.104378
	PPND_nad_c_pphn_c_complex	0.0592616
	PPND_co2_c_nadhd_c_34hpp_c_complex	0.0201145
	PPND_nadhd_c_34hpp_c_complex	0.181337
	PPND_34hpp_c_complex	0.0872762
	TYRTA_akg_c_complex	0.229282
	TYRTA_akg_c_tyr_L_c_complex	0.407566
	TYRTA_glu_L_c_34hpp_c_complex	0.0078828
	TYRTA_34hpp_c_complex	0.147249
	PRPPS_atp_c_complex	0.196205
	PRPPS_atp_c_r5p_c_complex	0.242957
	PRPPS_amp_c_h_c_prpp_c_complex	0.0176661
	PRPPS_h_c_prpp_c_complex	0.077741
	PRPPS_prpp_c_complex	0.0260254
	DHQS_2dda7p_c_complex	0.204029
	DHQS_pi_c_3dhq_c_complex	0.274221
	DHQS_3dhq_c_complex	0.344687
	DHQTi_3dhq_c_complex	0.210353
	DHQTi_h2o_c_3dhsk_c_complex	0.131661
	DHQTi_3dhsk_c_complex	0.243328
	SHK3Dr_h_c_complex	0.316732
	SHK3Dr_h_c_nadphp_c_complex	0.130777
	SHK3Dr_h_c_nadphp_c_3dhsk_c_complex	0.0721874
	SHK3Dr_nadp_c_skm_c_complex	0.205763
	SHK3Dr_skm_c_complex	0.130406
	SHKK_atp_c_complex	0.271691
	SHKK_atp_c_skm_c_complex	0.142081
	SHKK_adp_c_h_c_skm5p_c_complex	0.0684682
	SHKK_h_c_skm5p_c_complex	0.0449419
	SHKK_skm5p_c_complex	0.218595
	PSCVT_pep_c_complex	0.0902422
	PSCVT_pep_c_skm5p_c_complex	0.100753
	PSCVT_pi_c_3psme_c_complex	0.15045
	PSCVT_3psme_c_complex	0.0594963
	CHORS_3psme_c_complex	0.398709
	CHORS_pi_c_chor_c_complex	0.0716049
	CHORS_chor_c_complex	0.424239
	ANS_gln_L_c_complex	0.226899
	ANS_gln_L_c_chor_c_complex	0.13607
	ANS_glu_L_c_h_c_pyr_c_anth_c_complex	0.109443
	ANS_h_c_pyr_c_anth_c_complex	0.117765
	ANS_pyr_c_anth_c_complex	0.0451168
	ANS_anth_c_complex	0.0751025
	ANPRT_prpp_c_complex	0.127864
	ANPRT_prpp_c_anth_c_complex	0.146761
	ANPRT_pip_c_pran_c_complex	0.194083
	ANPRT_pran_c_complex	0.206662
	PRAIi_pran_c_complex	0.192684
	PRAIi_2cpr5pho_c_complex	0.230977
	IGPS_h_c_complex	0.0677222
	IGPS_h_c_2cpr5pho_c_complex	0.25965
	IGPS_co2_c_h2o_c_3ig3pho_c_complex	0.0795097
	IGPS_h2o_c_3ig3pho_c_complex	0.0806155
	IGPS_3ig3pho_c_complex	0.25875
	TRPS1_ser_L_c_complex	0.28605
	TRPS1_ser_L_c_3ig3pho_c_complex	0.0452856
	TRPS1_g3p_c_h2o_c_trp_L_c_complex	0.097624
	TRPS1_h2o_c_trp_L_c_complex	0.234732
	TRPS1_trp_L_c_complex	0.148738
	ATPPRT_atp_c_complex	0.149149
	ATPPRT_atp_c_prpp_c_complex	0.132907
	ATPPRT_pip_c_prbatpa_c_complex	0.0495664
	ATPPRT_prbatpa_c_complex	0.162652
	PRATPP_h2o_c_complex	0.17469
	PRATPP_h2o_c_prbatpa_c_complex	0.254623
	PRATPP_h_c_pip_c_prbampa_c_complex	0.0110334
	PRATPP_pip_c_prbampa_c_complex	0.144468
	PRATPP_prbampa_c_complex	0.22651
	PRAMPC_h2o_c_complex	0.307408
	PRAMPC_h2o_c_prbampa_c_complex	0.183406
	PRAMPC_prfp_c_complex	0.387487
	PRMICI_prfp_c_complex	0.135264
	PRMICI_prlp_c_complex	0.605459
	IG3PS_gln_L_c_complex	0.124161
	IG3PS_gln_L_c_prlp_c_complex	0.145124
	IG3PS_glu_L_c_h_c_aicar_c_eig3pho_c_complex	0.0651954
	IG3PS_h_c_aicar_c_eig3pho_c_complex	0.226456
	IG3PS_aicar_c_eig3pho_c_complex	0.140424
	IG3PS_eig3pho_c_complex	0.040339
	IGPDH_eig3pho_c_complex	0.0847479
	IGPDH_h2o_c_imacp_c_complex	0.248971
	IGPDH_imacp_c_complex	0.124496
	HSTPT_glu_L_c_complex	0.259271
	HSTPT_glu_L_c_imacp_c_complex	0.247351
	HSTPT_akg_c_hisp_c_complex	0.136983
	HSTPT_hisp_c_complex	0.0155947
	HISTP_h2o_c_complex	0.0272641
	HISTP_h2o_c_hisp_c_complex	0.216427
	HISTP_pi_c_histd_c_complex	0.162151
	HISTP_histd_c_complex	0.219
	HISTD_h2o_c_complex	0.0216428
	HISTD_h2o_c_nad_c_complex	0.198975
	HISTD_h2o_c_nad_c_nad_c_complex	0.176697
	HISTD_h2o_c_nad_c_nad_c_histd_c_complex	0.108683
	HISTD_h_c_h_c_h_c_nadhd_c_nadhd_c_his_L_c_complex	0.0819729
	HISTD_h_c_h_c_nadhd_c_nadhd_c_his_L_c_complex	0.105794
	HISTD_h_c_nadhd_c_nadhd_c_his_L_c_complex	0.0680763
	HISTD_nadhd_c_nadhd_c_his_L_c_complex	0.00376437
	HISTD_nadhd_c_his_L_c_complex	0.0783979
	HISTD_his_L_c_complex	0.0737645
	mlthfl_rec_nadhd_c_complex	0.0393806
	mlthfl_rec_nadhd_c_mlthfl_c_complex	0.0152077
	mlthfl_rec_nad_c_5mthf_c_complex	0.360359
	mlthfl_rec_5mthf_c_complex	0.314777
	thf_rec_nadp_c_complex	0.0419651
	thf_rec_nadp_c_mlthfl_c_complex	0.157346
	thf_rec_nadphp_c_thf_c_complex	0.320502
	thf_rec_thf_c_complex	0.280041
	EX_pro-L(e)_pro_L_e_ext_complex	0.329175
	EX_pro-L(e)_pro_L_e_complex	0.215148
	EX_arg-L(e)_arg_L_e_ext_complex	0.577114
	EX_arg-L(e)_arg_L_e_complex	0.189005
	EX_asp-L(e)_asp_L_e_ext_complex	0.0460137
	EX_asp-L(e)_asp_L_e_complex	0.295362
	ASPtex_asn_L_e_ext_complex	0.377848
	ASPtex_asn_L_e_complex	0.176381
	EX_ala-L(e)_ala_L_e_ext_complex	0.0752518
	EX_ala-L(e)_ala_L_e_complex	0.0334935
	EX_ser-L(e)_ser_L_e_ext_complex	0.464597
	EX_ser-L(e)_ser_L_e_complex	0.01339
	EX_gly(e)_gly_e_ext_complex	0.0965178
	EX_gly(e)_gly_e_complex	0.744013
	EX_thr-L(e)_thr_L_e_ext_complex	0.349948
	EX_thr-L(e)_thr_L_e_complex	0.446435
	EX_cys-L(e)_cys_L_e_ext_complex	0.612393
	EX_cys-L(e)_cys_L_e_complex	0.0811954
	EX_lys-L(e)_lys_L_e_ext_complex	0.568419
	EX_lys-L(e)_lys_L_e_complex	0.0736936
	EX_val-L(e)_val_L_e_ext_complex	0.315999
	EX_val-L(e)_val_L_e_complex	0.341822
	EX_met-L(e)_met_L_e_ext_complex	0.350533
	EX_met-L(e)_met_L_e_complex	0.184236
	EX_leu-L(e)_leu_L_e_ext_complex	0.306747
	EX_leu-L(e)_leu_L_e_complex	0.334364
	EX_ile-L(e)_ile_L_e_ext_complex	0.352013
	EX_ile-L(e)_ile_L_e_complex	0.401429
	EX_phe-L(e)_phe_L_e_ext_complex	0.152644
	EX_phe-L(e)_phe_L_e_complex	0.624128
	EX_tyr-L(e)_tyr_L_e_ext_complex	0.312676
	EX_tyr-L(e)_tyr_L_e_complex	0.318001
	EX_trp-L(e)_trp_L_e_ext_complex	0.0654251
	EX_trp-L(e)_trp_L_e_complex	0.613893
	EX_his-L(e)_his_L_e_ext_complex	0.564091
	EX_his-L(e)_his_L_e_complex	0.343416
	coa_rec_acetylco_c_complex	0.389174
	coa_rec_coa_c_complex	0.392651
	GLUPRT_gln_L_c_complex	0.0467162
	GLUPRT_gln_L_c_h2o_c_complex	0.141065
	GLUPRT_gln_L_c_h2o_c_prpp_c_complex	0.168646
	GLUPRT_glu_L_c_pip_c_pram_c_complex	0.0686478
	GLUPRT_pip_c_pram_c_complex	0.0937833
	GLUPRT_pram_c_complex	0.135301
	PRAGSr_atp_c_complex	0.052949
	PRAGSr_atp_c_gly_c_complex	0.221701
	PRAGSr_atp_c_gly_c_pram_c_complex	0.179791
	PRAGSr_adp_c_h_c_pi_c_gar_c_complex	0.0793567
	PRAGSr_h_c_pi_c_gar_c_complex	0.119634
	PRAGSr_pi_c_gar_c_complex	0.124013
	PRAGSr_gar_c_complex	0.116253
	GARFT_5mthf_c_complex	0.314391
	GARFT_5mthf_c_gar_c_complex	0.235599
	GARFT_h_c_thf_c_fgam_c_complex	0.0420273
	GARFT_thf_c_fgam_c_complex	0.0646771
	GARFT_fgam_c_complex	0.0261366
	PRFGS_atp_c_complex	0.0137004
	PRFGS_atp_c_gln_L_c_complex	0.112176
	PRFGS_atp_c_gln_L_c_h2o_c_complex	0.0536038
	PRFGS_atp_c_gln_L_c_h2o_c_fgam_c_complex	0.0682544
	PRFGS_adp_c_glu_L_c_h_c_pi_c_pramf_c_complex	0.121208
	PRFGS_glu_L_c_h_c_pi_c_pramf_c_complex	0.100387
	PRFGS_h_c_pi_c_pramf_c_complex	0.0741203
	PRFGS_pi_c_pramf_c_complex	0.107374
	PRFGS_pramf_c_complex	0.0925967
	PRAIS_atp_c_complex	0.0157635
	PRAIS_atp_c_pramf_c_complex	0.07135
	PRAIS_adp_c_h_c_h_c_pi_c_air_c_complex	0.194491
	PRAIS_h_c_h_c_pi_c_air_c_complex	0.155879
	PRAIS_h_c_pi_c_air_c_complex	0.0755462
	PRAIS_pi_c_air_c_complex	0.0301923
	PRAIS_air_c_complex	0.0855879
	AIRC2_atp_c_complex	0.0180609
	AIRC2_atp_c_co2_c_complex	0.158318
	AIRC2_atp_c_co2_c_air_c_complex	0.11918
	AIRC2_adp_c_h_c_pi_c_5caiz_c_complex	0.0202344
	AIRC2_h_c_pi_c_5caiz_c_complex	0.285436
	AIRC2_pi_c_5caiz_c_complex	0.12205
	AIRC2_5caiz_c_complex	0.132039
	AIRC3_5aizc_c_complex	0.24607
	AIRC3_5caiz_c_complex	0.366408
	PRASCS_atp_c_complex	0.172187
	PRASCS_atp_c_asp_L_c_complex	0.0580823
	PRASCS_atp_c_asp_L_c_5aizc_c_complex	0.268887
	PRASCS_adp_c_h_c_pi_c_25aics_c_complex	0.202053
	PRASCS_h_c_pi_c_25aics_c_complex	0.0611955
	PRASCS_pi_c_25aics_c_complex	0.0268318
	PRASCS_25aics_c_complex	0.101298
	ADSL2r_25aics_c_complex	0.531984
	ADSL2r_fum_c_aicar_c_complex	0.100867
	ADSL2r_aicar_c_complex	0.200213
	AICART_5mthf_c_complex	0.273302
	AICART_5mthf_c_aicar_c_complex	0.157295
	AICART_thf_c_fprica_c_complex	0.0301228
	AICART_fprica_c_complex	0.340718
	IMPC_h2o_c_complex	0.251921
	IMPC_h2o_c_imp_c_complex	0.0759486
	IMPC_fprica_c_complex	0.31556
	ADSS_atp_c_complex	0.0441067
	ADSS_atp_c_asp_L_c_complex	0.0961764
	ADSS_atp_c_asp_L_c_imp_c_complex	0.110867
	ADSS_adp_c_h_c_h_c_pi_c_dcamp_c_complex	0.135535
	ADSS_h_c_h_c_pi_c_dcamp_c_complex	0.15747
	ADSS_h_c_pi_c_dcamp_c_complex	0.0199256
	ADSS_pi_c_dcamp_c_complex	0.0783242
	ADSS_dcamp_c_complex	0.0848316
	ADSL1r_dcamp_c_complex	0.23161
	ADSL1r_amp_c_fum_c_complex	0.199028
	ADSL1r_fum_c_complex	0.316031
	THRD_L_thr_L_c_complex	0.145965
	THRD_L_nh4_c_2obut_c_complex	0.131278
	THRD_L_2obut_c_complex	0.342781
	ACHBS_h_c_complex	0.22976
	ACHBS_h_c_pyr_c_complex	0.0582108
	ACHBS_h_c_pyr_c_2obut_c_complex	0.100701
	ACHBS_co2_c_2ahbut_c_complex	0.24272
	ACHBS_2ahbut_c_complex	0.0475709
	KARA2_h_c_complex	0.227673
	KARA2_h_c_nadphp_c_complex	0.185903
	KARA2_h_c_nadphp_c_2ahbut_c_complex	0.192203
	KARA2_nadp_c_23dhmp_c_complex	0.114966
	KARA2_23dhmp_c_complex	0.135184
	ACCOAC_acetylco_c_complex	0.186667
	ACCOAC_acetylco_c_atp_c_complex	0.162963
	ACCOAC_acetylco_c_atp_c_co2_c_complex	0.145212
	ACCOAC_adp_c_h_c_pi_c_malcoam_c_complex	0.0115365
	ACCOAC_h_c_pi_c_malcoam_c_complex	0.10392
	ACCOAC_pi_c_malcoam_c_complex	0.0480546
	ACCOAC_malcoam_c_complex	0.0621666
	MCOATA_malcoam_c_complex	0.125735
	MCOATA_malcoam_c_ACPA_c_complex	0.158385
	MCOATA_coa_c_malACP_c_complex	0.225941
	MCOATA_malACP_c_complex	0.078405
	MACPD_h_c_complex	0.327777
	MACPD_h_c_malACP_c_complex	0.106088
	MACPD_co2_c_acACP_c_complex	0.314815
	MACPD_acACP_c_complex	0.217247
	ACOATA_acetylco_c_complex	0.0149791
	ACOATA_acetylco_c_ACPA_c_complex	0.0619035
	ACOATA_coa_c_acACP_c_complex	0.17206
	ACOATA_acACP_c_complex	0.132226
	KAS15_acetylco_c_complex	0.0592879
	KAS15_acetylco_c_h_c_complex	0.0868851
	KAS15_acetylco_c_h_c_malACP_c_complex	0.27006
	KAS15_co2_c_coa_c_complex	0.360075
	KAS15_coa_c_complex	0.150083
	3HAD40_3haACP_c_complex	0.0102504
	3HAD40_h2o_c_but2eACP_c_complex	0.251656
	3HAD40_but2eACP_c_complex	0.353067
	3HAD60_3hhexACP_c_complex	0.342157
	3HAD60_h2o_c_thex2eACP_c_complex	0.255569
	3HAD60_thex2eACP_c_complex	0.147673
	3HAD80_3hoctACP_c_complex	0.125609
	3HAD80_h2o_c_toct2eACP_c_toct2eACP_c_complex	0.334351
	3HAD80_toct2eACP_c_toct2eACP_c_complex	0.337769
	3HAD80_toct2eACP_c_complex	0.142789
	ACOAD3f_occoao_c_complex	0.263354
	ACOAD3f_occoao_c_fad_c_complex	0.256561
	ACOAD3f_oc2coaoc_c_fadh2_c_complex	0.104035
	ACOAD3f_fadh2_c_complex	0.0793217
	ECOAH3_3hocoa3_c_complex	0.0233315
	ECOAH3_h2o_c_oc2coaoc_c_complex	0.22235
	ECOAH3_oc2coaoc_c_complex	0.392453
	HACD3i_nad_c_complex	0.164575
	HACD3i_nad_c_3hocoa3_c_complex	0.186613
	HACD3i_h_c_nadhd_c_3oocoa3_c_complex	0.181198
	HACD3i_nadhd_c_3oocoa3_c_complex	0.193484
	HACD3i_3oocoa3_c_complex	0.141092
	KAT3_coa_c_complex	0.116228
	KAT3_coa_c_3oocoa3_c_complex	0.262322
	KAT3_acetylco_c_hxcoah_c_complex	0.201738
	KAT3_hxcoah_c_complex	0.283828
	ACOAD2f_hxcoah_c_complex	0.295419
	ACOAD2f_hxcoah_c_fad_c_complex	0.29614
	ACOAD2f_hx2coah_c_complex	0.328713
	HEXt2rpp_h_e_complex	0.104345
	HEXt2rpp_h_e_hxa_e_complex	0.258723
	HEXt2rpp_h_c_hxa_c_complex	0.132928
	HEXt2rpp_hxa_c_complex	0.0727079
	HXCT_acetylco_c_complex	0.22425
	HXCT_acetylco_c_hxa_c_complex	0.0709429
	HXCT_ac_c_hxcoah_c_complex	0.268534
	HXCT_hxcoah_c_complex	0.191017
	ECOAH2_3hhcoa3_c_complex	0.0933587
	ECOAH2_h2o_c_hx2coah_c_complex	0.47615
	ECOAH2_hx2coah_c_complex	0.19885
	HACD2i_nad_c_complex	0.261805
	HACD2i_nad_c_3hhcoa3_c_complex	0.111183
	HACD2i_h_c_nadhd_c_3ohcoa3_c_complex	0.0792307
	HACD2i_nadhd_c_3ohcoa3_c_complex	0.20212
	HACD2i_3ohcoa3_c_complex	0.232225
	KAT2_coa_c_complex	0.244269
	KAT2_coa_c_3ohcoa3_c_complex	0.255704
	KAT2_acetylco_c_btcoabt_c_complex	0.221974
	KAT2_btcoabt_c_complex	0.199944
	BUTCT_acetylco_c_complex	0.378442
	BUTCT_acetylco_c_but_c_complex	0.33246
	BUTCT_ac_c_btcoabt_c_complex	0.226583
	BUTCT_btcoabt_c_complex	0.0133886
	BUTt2rpp_h_e_complex	0.243244
	BUTt2rpp_h_e_but_e_complex	0.292946
	BUTt2rpp_h_c_but_c_complex	0.0160517
	BUTt2rpp_but_c_complex	0.142276
	BUTtex_but_e_complex	0.263323
	BUTtex_but_c_complex	0.147253
	EX_but(e)_but_e_ext_complex	0.215771
	EX_but(e)_but_e_complex	0.0205399
	ACOAD1f_fad_c_complex	0.155152
	ACOAD1f_fad_c_btcoabt_c_complex	0.233192
	ACOAD1f_fadh2_c_b2coab2_c_complex	0.162314
	ACOAD1f_b2coab2_c_complex	0.266246
	ECOAH1_3hbcoa3h3_c_complex	0.0366243
	ECOAH1_h2o_c_b2coab2_c_complex	0.404962
	ECOAH1_b2coab2_c_complex	0.409651
	HACD1i_nad_c_complex	0.26252
	HACD1i_nad_c_3hbcoa3h3_c_complex	0.139175
	HACD1i_h_c_nadhd_c_aacoaaa_c_complex	0.219046
	HACD1i_nadhd_c_aacoaaa_c_complex	0.261995
	HACD1i_aacoaaa_c_complex	0.0923542
	KAT1_coa_c_complex	0.312974
	KAT1_coa_c_aacoaaa_c_complex	0.140524
	KAT1_acetylco_c_acetylco_c_complex	0.291692
	KAT1_acetylco_c_complex	0.0449344
	FADRx_h_c_complex	0.159974
	FADRx_h_c_nadhd_c_complex	0.230315
	FADRx_h_c_nadhd_c_fad_c_complex	0.127896
	FADRx_nad_c_fadh2_c_complex	0.150509
	FADRx_fadh2_c_complex	0.274592
	FADRx2_h_c_complex	0.166503
	FADRx2_h_c_nadphp_c_complex	0.143498
	FADRx2_h_c_nadphp_c_fad_c_complex	0.146048
	FADRx2_nadp_c_fadh2_c_complex	0.188331
	FADRx2_fadh2_c_complex	0.275452
	3OAS100_h_c_complex	0.0483385
	3OAS100_h_c_malACP_c_complex	0.265573
	3OAS100_h_c_malACP_c_ocACP_c_complex	0.112893
	3OAS100_co2_c_ACPA_c_3odecACP_c_complex	0.0998179
	3OAS100_ACPA_c_3odecACP_c_complex	0.141995
	3OAS100_3odecACP_c_complex	0.104485
	3OAS120_h_c_complex	0.146902
	3OAS120_h_c_malACP_c_complex	0.295829
	3OAS120_h_c_malACP_c_dcaACP_c_complex	0.106786
	3OAS120_co2_c_ACPA_c_3oddecACP_c_complex	0.0901615
	3OAS120_ACPA_c_3oddecACP_c_complex	0.107036
	3OAS120_3oddecACP_c_complex	0.176392
	3OAS121_h_c_complex	0.224062
	3OAS121_h_c_malACP_c_complex	0.025046
	3OAS121_h_c_malACP_c_cdec3eACP_c_complex	0.120666
	3OAS121_co2_c_ACPA_c_3ocddec5eACP3oc_c_complex	0.141423
	3OAS121_ACPA_c_3ocddec5eACP3oc_c_complex	0.248551
	3OAS121_3ocddec5eACP3oc_c_complex	0.141807
	3OAS140_h_c_complex	0.251274
	3OAS140_h_c_malACP_c_complex	0.243105
	3OAS140_h_c_malACP_c_ddcaACPd_c_complex	0.0071115
	3OAS140_co2_c_ACPA_c_3omrsACP_c_complex	0.0120412
	3OAS140_ACPA_c_3omrsACP_c_complex	0.0845755
	3OAS140_3omrsACP_c_complex	0.399462
	3OAS141_h_c_complex	0.176321
	3OAS141_h_c_malACP_c_complex	0.0833411
	3OAS141_h_c_malACP_c_cddec5eACP_c_complex	0.0890465
	3OAS141_co2_c_ACPA_c_3ocmrs7eACP_c_complex	0.119941
	3OAS141_ACPA_c_3ocmrs7eACP_c_complex	0.254168
	3OAS141_3ocmrs7eACP_c_complex	0.0553037
	3OAS160_h_c_complex	0.00799665
	3OAS160_h_c_malACP_c_complex	0.105008
	3OAS160_h_c_malACP_c_myrsACP_c_complex	0.215007
	3OAS160_co2_c_ACPA_c_3opalmACP3op_c_complex	0.117426
	3OAS160_ACPA_c_3opalmACP3op_c_complex	0.191549
	3OAS160_3opalmACP3op_c_complex	0.0487751
	3OAS161_h_c_complex	0.0715953
	3OAS161_h_c_malACP_c_complex	0.0372545
	3OAS161_h_c_malACP_c_tdeACP_c_complex	0.16016
	3OAS161_co2_c_ACPA_c_3ocpalm9eACP_c_complex	0.0144199
	3OAS161_ACPA_c_3ocpalm9eACP_c_complex	0.107874
	3OAS161_3ocpalm9eACP_c_complex	0.291261
	3OAS180_h_c_complex	0.276112
	3OAS180_h_c_malACP_c_complex	0.193548
	3OAS180_h_c_malACP_c_palmACP_c_complex	0.084728
	3OAS180_co2_c_ACPA_c_3ooctdACP_c_complex	0.0419888
	3OAS180_ACPA_c_3ooctdACP_c_complex	0.118031
	3OAS180_3ooctdACP_c_complex	0.263081
	3OAS60_h_c_complex	0.286915
	3OAS60_h_c_malACP_c_complex	0.259246
	3OAS60_h_c_malACP_c_butACP_c_complex	0.218701
	3OAS60_co2_c_3ohexACP_c_complex	0.0160236
	3OAS60_3ohexACP_c_complex	0.0828844
	3OAS80_h_c_complex	0.0683527
	3OAS80_h_c_malACP_c_complex	0.152495
	3OAS80_h_c_malACP_c_hexACP_c_complex	0.0687546
	3OAS80_co2_c_ACPA_c_3ooctACP_c_complex	0.313281
	3OAS80_ACPA_c_3ooctACP_c_complex	0.171129
	3OAS80_3ooctACP_c_complex	0.120429
	3OAR100_h_c_complex	0.135016
	3OAR100_h_c_nadphp_c_complex	0.175153
	3OAR100_h_c_nadphp_c_3odecACP_c_complex	0.252377
	3OAR100_nadp_c_3hdecACP_c_complex	0.0670624
	3OAR100_3hdecACP_c_complex	0.0881509
	3OAR120_h_c_complex	0.303189
	3OAR120_h_c_nadphp_c_complex	0.100908
	3OAR120_h_c_nadphp_c_3oddecACP_c_complex	0.312958
	3OAR120_nadp_c_3hddecACP_c_complex	0.189438
	3OAR120_3hddecACP_c_complex	0.0911128
	3OAR121_h_c_complex	0.264219
	3OAR121_h_c_nadphp_c_complex	0.0760909
	3OAR121_h_c_nadphp_c_3ocddec5eACP3oc_c_complex	0.0343597
	3OAR121_nadp_c_3hcddec5eACP_c_complex	0.318763
	3OAR121_3hcddec5eACP_c_complex	0.145792
	3OAR140_h_c_complex	0.143838
	3OAR140_h_c_nadphp_c_complex	0.189635
	3OAR140_h_c_nadphp_c_3omrsACP_c_complex	0.191405
	3OAR140_nadp_c_3hmrsACP_c_complex	0.223894
	3OAR140_3hmrsACP_c_complex	0.20053
	3OAR141_h_c_complex	0.0295998
	3OAR141_h_c_nadphp_c_complex	0.252377
	3OAR141_h_c_nadphp_c_3ocmrs7eACP_c_complex	0.00454723
	3OAR141_nadp_c_3hcmrs7eACP_c_complex	0.141082
	3OAR141_3hcmrs7eACP_c_complex	0.135043
	3OAR160_h_c_complex	0.174806
	3OAR160_h_c_nadphp_c_complex	0.179403
	3OAR160_h_c_nadphp_c_3opalmACP3op_c_complex	0.250325
	3OAR160_nadp_c_3hpalmACP_c_complex	0.150333
	3OAR160_3hpalmACP_c_complex	0.0377562
	3OAR161_h_c_complex	0.0803669
	3OAR161_h_c_nadphp_c_complex	0.131639
	3OAR161_h_c_nadphp_c_3ocpalm9eACP_c_complex	0.103816
	3OAR161_nadp_c_3hcpalm9eACP_c_complex	0.200871
	3OAR161_3hcpalm9eACP_c_complex	0.256153
	3OAR180_h_c_complex	0.202706
	3OAR180_h_c_nadphp_c_complex	0.00326135
	3OAR180_h_c_nadphp_c_3ooctdACP_c_complex	0.0457155
	3OAR180_nadp_c_3hoctaACP_c_complex	0.206142
	3OAR180_3hoctaACP_c_complex	0.248742
	3OAR40_h_c_complex	0.179954
	3OAR40_h_c_nadphp_c_complex	0.180699
	3OAR40_nadp_c_3haACP_c_complex	0.0569034
	3OAR40_3haACP_c_complex	0.301743
	3OAR60_h_c_complex	0.214824
	3OAR60_h_c_nadphp_c_complex	0.149679
	3OAR60_h_c_nadphp_c_3ohexACP_c_complex	0.197171
	3OAR60_nadp_c_3hhexACP_c_complex	0.103439
	3OAR60_3hhexACP_c_complex	0.153678
	3OAR80_h_c_complex	0.13092
	3OAR80_h_c_nadphp_c_complex	0.209146
	3OAR80_h_c_nadphp_c_3ooctACP_c_complex	0.180551
	3OAR80_nadp_c_3hoctACP_c_complex	0.069701
	3OAR80_3hoctACP_c_complex	0.176645
	EAR100x_h_c_complex	0.0115439
	EAR100x_h_c_nadhd_c_complex	0.223599
	EAR100x_h_c_nadhd_c_tdec2eACP_c_complex	0.0812321
	EAR100x_nad_c_dcaACP_c_complex	0.221437
	EAR100x_dcaACP_c_complex	0.0432857
	EAR100y_h_c_complex	0.138919
	EAR100y_h_c_nadphp_c_complex	0.154359
	EAR100y_h_c_nadphp_c_tdec2eACP_c_complex	0.141274
	EAR100y_nadp_c_dcaACP_c_complex	0.198739
	EAR100y_dcaACP_c_complex	0.150715
	EAR120x_h_c_complex	0.101973
	EAR120x_h_c_nadhd_c_complex	0.12065
	EAR120x_h_c_nadhd_c_tddec2eACP_c_complex	0.250163
	EAR120x_nad_c_ddcaACPd_c_complex	0.126594
	EAR120x_ddcaACPd_c_complex	0.131647
	EAR120y_h_c_complex	0.163682
	EAR120y_h_c_tddec2eACP_c_complex	0.318655
	EAR120y_nadp_c_ddcaACPd_c_complex	0.152646
	EAR120y_ddcaACPd_c_complex	0.0990388
	EAR121x_h_c_complex	0.0711825
	EAR121x_h_c_nadhd_c_complex	0.022703
	EAR121x_h_c_nadhd_c_t3c5ddeceACP_c_complex	0.28041
	EAR121x_nad_c_cddec5eACP_c_complex	0.322978
	EAR121x_cddec5eACP_c_complex	0.161662
	EAR121y_h_c_complex	0.217984
	EAR121y_h_c_nadphp_c_complex	0.00194668
	EAR121y_h_c_nadphp_c_t3c5ddeceACP_c_complex	0.16659
	EAR121y_nadp_c_cddec5eACP_c_complex	0.265459
	EAR121y_cddec5eACP_c_complex	0.263652
	EAR140x_h_c_complex	0.17182
	EAR140x_h_c_nadhd_c_complex	0.126735
	EAR140x_h_c_nadhd_c_tmrs2eACP_c_complex	0.201096
	EAR140x_nad_c_myrsACP_c_complex	0.0455519
	EAR140x_myrsACP_c_complex	0.147599
	EAR140y_h_c_complex	0.0296045
	EAR140y_h_c_nadphp_c_complex	0.14413
	EAR140y_h_c_nadphp_c_tmrs2eACP_c_complex	0.149577
	EAR140y_nadp_c_myrsACP_c_complex	0.167222
	EAR140y_myrsACP_c_complex	0.20524
	EAR141x_h_c_complex	0.0678575
	EAR141x_h_c_nadhd_c_complex	0.192169
	EAR141x_h_c_nadhd_c_t3c7mrseACP_c_complex	0.330146
	EAR141x_nad_c_tdeACP_c_complex	0.362856
	EAR141x_tdeACP_c_complex	0.029303
	EAR141y_h_c_complex	0.122495
	EAR141y_h_c_nadphp_c_complex	0.161652
	EAR141y_h_c_nadphp_c_t3c7mrseACP_c_complex	0.203545
	EAR141y_nadp_c_tdeACP_c_complex	0.0266753
	EAR141y_tdeACP_c_complex	0.221095
	EAR160x_h_c_complex	0.169276
	EAR160x_h_c_nadhd_c_complex	0.0162534
	EAR160x_h_c_nadhd_c_tpalm2eACP_c_complex	0.101776
	EAR160x_nad_c_palmACP_c_complex	0.387004
	EAR160x_palmACP_c_complex	0.315534
	EAR160y_h_c_complex	0.101688
	EAR160y_h_c_nadphp_c_complex	0.143592
	EAR160y_h_c_nadphp_c_tpalm2eACP_c_complex	0.25607
	EAR160y_nadp_c_palmACP_c_complex	0.328052
	EAR160y_palmACP_c_complex	0.122233
	EAR161x_h_c_complex	0.0202529
	EAR161x_h_c_nadhd_c_complex	0.0770203
	EAR161x_h_c_nadhd_c_t3c9palmeACP_c_complex	0.18378
	EAR161x_nad_c_hdeACP_c_complex	0.033555
	EAR161x_hdeACP_c_complex	0.296323
	EAR161y_h_c_complex	0.230829
	EAR161y_h_c_nadphp_c_complex	0.244334
	EAR161y_h_c_nadphp_c_t3c9palmeACP_c_complex	0.145134
	EAR161y_nadp_c_hdeACP_c_complex	0.0195725
	EAR161y_hdeACP_c_complex	0.161323
	EAR180x_h_c_complex	0.134859
	EAR180x_h_c_nadhd_c_complex	0.193214
	EAR180x_h_c_nadhd_c_toctd2eACP_c_complex	0.0758681
	EAR180x_nad_c_ocdcaACP_c_complex	0.189687
	EAR180x_ocdcaACP_c_complex	0.183532
	EAR180y_h_c_complex	0.287735
	EAR180y_h_c_nadphp_c_complex	0.295239
	EAR180y_h_c_nadphp_c_toctd2eACP_c_complex	0.200627
	EAR180y_nadp_c_ocdcaACP_c_complex	0.0810997
	EAR180y_ocdcaACP_c_complex	0.074713
	EAR181x_h_c_complex	0.244178
	EAR181x_h_c_nadhd_c_complex	0.0213434
	EAR181x_h_c_nadhd_c_t3c11vaceACP_c_complex	0.00742518
	EAR181x_nad_c_octeACP_c_complex	0.196427
	EAR181x_octeACP_c_complex	0.312486
	EAR181y_h_c_complex	0.228525
	EAR181y_h_c_nadphp_c_complex	0.231311
	EAR181y_h_c_nadphp_c_t3c11vaceACP_c_complex	0.25076
	EAR181y_nadp_c_octeACP_c_complex	0.052307
	EAR181y_octeACP_c_complex	0.00119618
	EAR40x_h_c_complex	0.302539
	EAR40x_h_c_nadhd_c_complex	0.00976686
	EAR40x_h_c_nadhd_c_but2eACP_c_complex	0.0803527
	EAR40x_nad_c_butACP_c_complex	0.247962
	EAR40x_butACP_c_complex	0.196037
	EAR40y_h_c_complex	0.265345
	EAR40y_h_c_nadphp_c_complex	0.0373903
	EAR40y_h_c_nadphp_c_but2eACP_c_complex	0.0718743
	EAR40y_nadp_c_butACP_c_complex	0.279249
	EAR40y_butACP_c_complex	0.198086
	EAR60x_h_c_complex	0.11529
	EAR60x_h_c_nadhd_c_complex	0.227632
	EAR60x_h_c_nadhd_c_thex2eACP_c_complex	0.155388
	EAR60x_nad_c_hexACP_c_complex	0.243595
	EAR60x_hexACP_c_complex	0.234475
	EAR60y_h_c_complex	0.081982
	EAR60y_h_c_nadphp_c_complex	0.324832
	EAR60y_h_c_nadphp_c_thex2eACP_c_complex	0.0779425
	EAR60y_nadp_c_hexACP_c_complex	0.105468
	EAR60y_hexACP_c_complex	0.340748
	EAR80x_h_c_complex	0.00143885
	EAR80x_h_c_nadhd_c_complex	0.226277
	EAR80x_h_c_nadhd_c_toct2eACP_c_complex	0.129451
	EAR80x_h_c_nadhd_c_toct2eACP_c_toct2eACP_c_complex	0.151926
	EAR80x_nad_c_ocACP_c_complex	0.215145
	EAR80x_ocACP_c_complex	0.16833
	EAR80y_h_c_complex	0.139333
	EAR80y_h_c_nadphp_c_complex	0.209297
	EAR80y_h_c_nadphp_c_toct2eACP_c_complex	0.319477
	EAR80y_h_c_nadphp_c_toct2eACP_c_toct2eACP_c_complex	0.0792437
	EAR80y_nadp_c_ocACP_c_complex	0.0110299
	EAR80y_ocACP_c_complex	0.102196
	FA80ACPHi_h2o_c_complex	0.110109
	FA80ACPHi_h2o_c_ocACP_c_complex	0.144711
	FA80ACPHi_h_c_ACPA_c_octa_c_complex	0.284055
	FA80ACPHi_ACPA_c_octa_c_complex	0.104325
	FA80ACPHi_octa_c_complex	0.194982
	FACOAE100_h2o_c_complex	0.0672303
	FACOAE100_h2o_c_dcacoad_c_complex	0.286989
	FACOAE100_h_c_coa_c_dcad_c_complex	0.142385
	FACOAE100_coa_c_dcad_c_complex	0.326771
	FACOAE100_dcad_c_complex	0.0693061
	FACOAE120_h2o_c_complex	0.180094
	FACOAE120_h2o_c_ddcacoad_c_complex	0.158413
	FACOAE120_h_c_coa_c_ddcadd_c_complex	0.0423166
	FACOAE120_coa_c_ddcadd_c_complex	0.379307
	FACOAE120_ddcadd_c_complex	0.209909
	FACOAE140_h2o_c_complex	0.0955282
	FACOAE140_h2o_c_tdcoat_c_complex	0.183476
	FACOAE140_h_c_coa_c_ttdcat_c_complex	0.196417
	FACOAE140_coa_c_ttdcat_c_complex	0.186244
	FACOAE140_ttdcat_c_complex	0.221702
	FACOAE141_h2o_c_complex	0.305645
	FACOAE141_h2o_c_tdecoat_c_complex	0.0667488
	FACOAE141_h_c_coa_c_ttdceat_c_complex	0.11496
	FACOAE141_coa_c_ttdceat_c_complex	0.0429035
	FACOAE141_ttdceat_c_complex	0.236601
	FACOAE160_h2o_c_complex	0.162273
	FACOAE160_h2o_c_pmtcoap_c_complex	0.0447123
	FACOAE160_h_c_coa_c_hdcahd_c_complex	0.315515
	FACOAE160_coa_c_hdcahd_c_complex	0.179151
	FACOAE160_hdcahd_c_complex	0.165293
	FACOAE161_h2o_c_complex	0.0537771
	FACOAE161_h2o_c_hdcoah_c_complex	0.235926
	FACOAE161_h_c_coa_c_hdceah_c_complex	0.192213
	FACOAE161_coa_c_hdceah_c_complex	0.00703977
	FACOAE161_hdceah_c_complex	0.255072
	FACOAE180_h2o_c_complex	0.0558501
	FACOAE180_h2o_c_stcoas_c_complex	0.258251
	FACOAE180_h_c_coa_c_ocdcaoc_c_complex	0.0730902
	FACOAE180_coa_c_ocdcaoc_c_complex	0.169202
	FACOAE180_ocdcaoc_c_complex	0.222291
	FACOAE181_h2o_c_complex	0.348296
	FACOAE181_h2o_c_odecoaod_c_complex	0.0373016
	FACOAE181_h_c_coa_c_ocdceaod_c_complex	0.0565513
	FACOAE181_coa_c_ocdceaod_c_complex	0.0792508
	FACOAE181_ocdceaod_c_complex	0.357513
	FACOAE60_h2o_c_complex	0.235534
	FACOAE60_h2o_c_hxcoah_c_complex	0.282356
	FACOAE60_h_c_coa_c_hxa_c_complex	0.148501
	FACOAE60_coa_c_hxa_c_complex	0.0289402
	FACOAE60_hxa_c_complex	0.0646649
	FACOAE80_h2o_c_complex	0.0966639
	FACOAE80_h2o_c_occoao_c_complex	0.0423137
	FACOAE80_h_c_coa_c_octa_c_complex	0.217495
	FACOAE80_coa_c_octa_c_complex	0.33164
	FACOAE80_octa_c_complex	0.0334422
	FA100ACPHi_h2o_c_complex	0.00102237
	FA100ACPHi_h2o_c_dcaACP_c_complex	0.240979
	FA100ACPHi_h_c_ACPA_c_dcad_c_complex	0.252258
	FA100ACPHi_ACPA_c_dcad_c_complex	0.0487872
	FA100ACPHi_dcad_c_complex	0.0718816
	FA120ACPHi_h2o_c_complex	0.203684
	FA120ACPHi_h2o_c_ddcaACPd_c_complex	0.256938
	FA120ACPHi_h_c_ACPA_c_ddcadd_c_complex	0.244522
	FA120ACPHi_ACPA_c_ddcadd_c_complex	0.0713091
	FA120ACPHi_ddcadd_c_complex	0.139279
	FA140ACPHi_h2o_c_complex	0.196964
	FA140ACPHi_h2o_c_myrsACP_c_complex	0.184288
	FA140ACPHi_h_c_ACPA_c_ttdcat_c_complex	0.181445
	FA140ACPHi_ACPA_c_ttdcat_c_complex	0.233064
	FA140ACPHi_ttdcat_c_complex	0.0502569
	FA141ACPHi_h2o_c_complex	0.160736
	FA141ACPHi_h2o_c_tdeACP_c_complex	0.151717
	FA141ACPHi_h_c_ACPA_c_ttdceat_c_complex	0.163651
	FA141ACPHi_ACPA_c_ttdceat_c_complex	0.18757
	FA141ACPHi_ttdceat_c_complex	0.134859
	FA160ACPHi_h2o_c_complex	0.165102
	FA160ACPHi_h2o_c_palmACP_c_complex	0.0774851
	FA160ACPHi_h_c_ACPA_c_hdcahd_c_complex	0.254895
	FA160ACPHi_ACPA_c_hdcahd_c_complex	0.176132
	FA160ACPHi_hdcahd_c_complex	0.195469
	FA161ACPHi_h2o_c_complex	0.0303347
	FA161ACPHi_h2o_c_hdeACP_c_complex	0.252686
	FA161ACPHi_h_c_ACPA_c_hdceah_c_complex	0.0363155
	FA161ACPHi_ACPA_c_hdceah_c_complex	0.232133
	FA161ACPHi_hdceah_c_complex	0.305652
	KAT4_coa_c_complex	0.313469
	KAT4_coa_c_3odcoa3od_c_complex	0.231528
	KAT4_acetylco_c_occoao_c_complex	0.0910517
	KAT4_occoao_c_complex	0.158577
	KAT5_coa_c_complex	0.315765
	KAT5_coa_c_3oddcoa3od_c_complex	0.0195392
	KAT5_acetylco_c_dcacoad_c_complex	0.14722
	KAT5_dcacoad_c_complex	0.214346
	KAT6_coa_c_complex	0.164711
	KAT6_coa_c_3otdcoa3ot_c_complex	0.187417
	KAT6_acetylco_c_ddcacoad_c_complex	0.279192
	KAT6_ddcacoad_c_complex	0.10629
	KAT7_coa_c_complex	0.314381
	KAT7_coa_c_3ohdcoa3ohd_c_complex	0.150354
	KAT7_acetylco_c_tdcoat_c_complex	0.172655
	KAT7_tdcoat_c_complex	0.153854
	KAT8_coa_c_complex	0.258005
	KAT8_coa_c_3oodcoa3ood_c_complex	0.217361
	KAT8_acetylco_c_pmtcoap_c_complex	0.210824
	KAT8_pmtcoap_c_complex	0.181255
	HACD4i_nad_c_complex	0.33912
	HACD4i_nad_c_3hdcoa3hd_c_complex	0.282541
	HACD4i_h_c_nadhd_c_3odcoa3od_c_complex	0.0430333
	HACD4i_nadhd_c_3odcoa3od_c_complex	0.182721
	HACD4i_3odcoa3od_c_complex	0.0527993
	HACD5i_nad_c_complex	0.0653159
	HACD5i_nad_c_3hddcoa3hd_c_complex	0.150303
	HACD5i_h_c_nadhd_c_3oddcoa3od_c_complex	0.266405
	HACD5i_nadhd_c_3oddcoa3od_c_complex	0.289803
	HACD5i_3oddcoa3od_c_complex	0.201036
	HACD6i_nad_c_complex	0.0106966
	HACD6i_nad_c_3htdcoa3ht_c_complex	0.22021
	HACD6i_h_c_nadhd_c_3otdcoa3ot_c_complex	0.240245
	HACD6i_nadhd_c_3otdcoa3ot_c_complex	0.146498
	HACD6i_3otdcoa3ot_c_complex	0.138808
	HACD7i_nad_c_complex	0.0424693
	HACD7i_nad_c_3hhdcoa3hhd_c_complex	0.207872
	HACD7i_h_c_nadhd_c_3ohdcoa3ohd_c_complex	0.118468
	HACD7i_nadhd_c_3ohdcoa3ohd_c_complex	0.192552
	HACD7i_3ohdcoa3ohd_c_complex	0.260681
	HACD8i_nad_c_complex	0.156687
	HACD8i_nad_c_3hodcoa3hod_c_complex	0.0566485
	HACD8i_h_c_nadhd_c_3oodcoa3ood_c_complex	0.319654
	HACD8i_nadhd_c_3oodcoa3ood_c_complex	0.256529
	HACD8i_3oodcoa3ood_c_complex	0.126165
	ECOAH4_3hdcoa3hd_c_complex	0.0843638
	ECOAH4_h2o_c_dc2coadc_c_complex	0.152654
	ECOAH4_dc2coadc_c_complex	0.176718
	ECOAH5_3hddcoa3hd_c_complex	0.233168
	ECOAH5_h2o_c_dd2coadd_c_complex	0.227806
	ECOAH5_dd2coadd_c_complex	0.210602
	ECOAH6_3htdcoa3ht_c_complex	0.144697
	ECOAH6_h2o_c_td2coatd_c_complex	0.328057
	ECOAH6_td2coatd_c_complex	0.265006
	ECOAH7_3hhdcoa3hhd_c_complex	0.336235
	ECOAH7_h2o_c_hdd2coahd_c_complex	0.0229282
	ECOAH7_hdd2coahd_c_complex	0.341752
	ECOAH8_3hodcoa3hod_c_complex	0.199249
	ECOAH8_h2o_c_od2coaod_c_complex	0.343787
	ECOAH8_od2coaod_c_complex	0.189315
	ACOAD4f_fad_c_complex	0.221184
	ACOAD4f_fad_c_dcacoad_c_complex	0.0337295
	ACOAD4f_fadh2_c_dc2coadc_c_complex	0.347304
	ACOAD4f_dc2coadc_c_complex	0.0779707
	ACOAD5f_fad_c_complex	0.196791
	ACOAD5f_fad_c_ddcacoad_c_complex	0.182122
	ACOAD5f_fadh2_c_dd2coadd_c_complex	0.224422
	ACOAD5f_dd2coadd_c_complex	0.22764
	ACOAD6f_fad_c_complex	0.201606
	ACOAD6f_fad_c_tdcoat_c_complex	0.320577
	ACOAD6f_fadh2_c_td2coatd_c_complex	0.169264
	ACOAD6f_td2coatd_c_complex	0.183632
	ACOAD7f_fad_c_complex	0.266369
	ACOAD7f_fad_c_pmtcoap_c_complex	0.20368
	ACOAD7f_fadh2_c_hdd2coahd_c_complex	0.231143
	ACOAD7f_hdd2coahd_c_complex	0.104999
	ACOAD8f_fad_c_complex	0.03882
	ACOAD8f_fad_c_stcoas_c_complex	0.31084
	ACOAD8f_fadh2_c_od2coaod_c_complex	0.0191692
	ACOAD8f_od2coaod_c_complex	0.440498
	EX_octa(e)_octa_e_complex	0.38468
	EX_octa(e)_octa_c_complex	0.187437
	OCTAtex_octa_e_ext_complex	0.540531
	OCTAtex_octa_e_complex	0.107872
	HXAtex_hxa_e_complex	0.294925
	HXAtex_hxa_c_complex	0.0774806
	EX_hxa(e)_hxa_e_ext_complex	0.153753
	EX_hxa(e)_hxa_e_complex	0.222499
	EX_dca(e)_dcad_e_ext_complex	0.664289
	EX_dca(e)_dcad_e_complex	0.0858432
	DCAtex_h_e_complex	0.242239
	DCAtex_h_e_dcad_e_complex	0.283518
	DCAtex_h_c_dcad_c_complex	0.160531
	DCAtex_dcad_c_complex	0.250879
	EX_ddca(e)_ddcad_e_ext_complex	0.260963
	EX_ddca(e)_ddcad_e_complex	0.660711
	DDCAtex_h_e_complex	0.254747
	DDCAtex_h_e_ddcad_e_complex	0.253696
	DDCAtex_h_c_ddcadd_c_complex	0.191252
	DDCAtex_ddcadd_c_complex	0.168586
	EX_hdca(e)_hdcah_e_ext_complex	0.189304
	EX_hdca(e)_hdcah_e_complex	0.253422
	HDCAtex_h_e_complex	0.313014
	HDCAtex_h_e_hdcah_e_complex	0.256639
	HDCAtex_h_c_hdcahd_c_complex	0.0736233
	HDCAtex_hdcahd_c_complex	0.303572
	EX_ocdca(e)_ocdcaoc_e_ext_complex	0.0913992
	EX_ocdca(e)_ocdcaoc_e_complex	0.442214
	OCDCAtex_h_e_complex	0.191178
	OCDCAtex_h_e_ocdcaoc_e_complex	0.0721737
	OCDCAtex_h_c_ocdcaoc_c_complex	0.181886
	OCDCAtex_ocdcaoc_c_complex	0.284332
	EX_ttdca(e)_ttdcat_e_ext_complex	0.178434
	EX_ttdca(e)_ttdcat_e_complex	0.444946
	TTDCAtex_h_e_complex	0.290322
	TTDCAtex_h_e_ttdcat_e_complex	0.0263173
	TTDCAtex_h_c_ttdcat_c_complex	0.133982
	TTDCAtex_ttdcat_c_complex	0.456307
	3HAD100_3hdecACP_c_complex	0.77137
	3HAD100_h2o_c_tdec2eACP_c_complex	0.108347
	3HAD100_tdec2eACP_c_complex	0.0474882
	3HAD120_3hddecACP_c_complex	0.509929
	3HAD120_h2o_c_tddec2eACP_c_complex	0.0961239
	3HAD120_tddec2eACP_c_complex	0.240171
	3HAD121_3hcddec5eACP_c_complex	0.150872
	3HAD121_h2o_c_t3c5ddeceACP_c_complex	0.33396
	3HAD121_t3c5ddeceACP_c_complex	0.182081
	3HAD140_3hmrsACP_c_complex	0.0859794
	3HAD140_h2o_c_tmrs2eACP_c_complex	0.230766
	3HAD140_tmrs2eACP_c_complex	0.459973
	3HAD141_3hcmrs7eACP_c_complex	0.362214
	3HAD141_h2o_c_t3c7mrseACP_c_complex	0.201746
	3HAD141_t3c7mrseACP_c_complex	0.150855
	3HAD160_3hpalmACP_c_complex	0.461935
	3HAD160_h2o_c_tpalm2eACP_c_complex	0.00709098
	3HAD160_tpalm2eACP_c_complex	0.142744
	3HAD161_3hcpalm9eACP_c_complex	0.248704
	3HAD161_h2o_c_t3c9palmeACP_c_complex	0.422693
	3HAD161_t3c9palmeACP_c_complex	0.214553
	3HAD180_3hoctaACP_c_complex	0.187941
	3HAD180_h2o_c_toctd2eACP_c_complex	0.260374
	3HAD180_toctd2eACP_c_complex	0.190185
	ACPA_rec_h2o_c_complex	0.173114
	ACPA_rec_h2o_c_ocdcaACP_c_complex	0.00808716
	ACPA_rec_h_c_ACPA_c_octeACP_c_complex	0.213944
	ACPA_rec_ACPA_c_octeACP_c_complex	0.114391
	ACPA_rec_octeACP_c_complex	0.222745
	EX_octeACP_octeACP_c_ext_complex	0.479551
	EX_octeACP_octeACP_c_complex	0.101851
	T2DECAI_tdec2eACP_c_complex	0.274121
	T2DECAI_cdec3eACP_c_complex	0.190891
	TDECOAI_tdecoat_c_complex	0.645221
	TDECOAI_td2coatd_c_complex	0.0749612
	HDCOAI_hdcoah_c_complex	0.424256
	HDCOAI_hdd2coahd_c_complex	0.451749
	ODECOAI_odecoaod_c_complex	0.326922
	ODECOAI_od2coaod_c_complex	0.385752
	EX_ocdcea(e)_ocdceaod_c_ext_complex	0.492897
	EX_ocdcea(e)_ocdceaod_c_complex	0.395081
	PROt2rpp and PROtex_h_e_complex	0.0531224
	PROt2rpp and PROtex_h_e_pro_L_e_complex	0.0954997
	PROt2rpp and PROtex_h_c_pro_L_c_complex	0.293376
	PROt2rpp and PROtex_pro_L_c_complex	0.0788096
	ARGt3pp and ARGtex_h_e_complex	0.247363
	ARGt3pp and ARGtex_h_e_arg_L_c_complex	0.214436
	ARGt3pp and ARGtex_h_c_arg_L_e_complex	0.281658
	ARGt3pp and ARGtex_arg_L_e_complex	0.155187
	ASPt2_2pp_h_e_complex	0.00802518
	ASPt2_2pp_h_e_h_e_complex	0.190301
	ASPt2_2pp_h_e_h_e_asp_L_e_complex	0.0758034
	ASPt2_2pp_h_c_h_c_asp_L_c_complex	0.138806
	ASPt2_2pp_h_c_asp_L_c_complex	0.263474
	ASPt2_2pp_asp_L_c_complex	0.28226
	ASPt2_3pp_h_e_complex	0.0613898
	ASPt2_3pp_h_e_h_e_complex	0.131398
	ASPt2_3pp_h_e_h_e_h_e_complex	0.131586
	ASPt2_3pp_h_e_h_e_h_e_asp_L_e_complex	0.175941
	ASPt2_3pp_h_c_h_c_h_c_asp_L_c_complex	0.101313
	ASPt2_3pp_h_c_h_c_asp_L_c_complex	0.0186476
	ASPt2_3pp_h_c_asp_L_c_complex	0.140455
	ASPt2_3pp_asp_L_c_complex	0.16431
	ASPt2pp and ASPtex_h_e_complex	0.0386989
	ASPt2pp and ASPtex_h_e_asp_L_e_complex	0.0920107
	ASPt2pp and ASPtex_h_c_asp_L_c_complex	0.248366
	ASPt2pp and ASPtex_asp_L_c_complex	0.295073
	ASNt2rpp and ASNtex and EX_asn-L(e)_h_e_complex	0.129037
	ASNt2rpp and ASNtex and EX_asn-L(e)_h_e_asn_L_e_complex	0.146012
	ASNt2rpp and ASNtex and EX_asn-L(e)_h_c_asn_L_c_complex	0.334127
	ASNt2rpp and ASNtex and EX_asn-L(e)_asn_L_c_complex	0.0436354
	SERt2rpp and SERtex_h_e_complex	0.0956881
	SERt2rpp and SERtex_h_e_ser_L_e_complex	0.214871
	SERt2rpp and SERtex_h_c_ser_L_c_complex	0.201196
	SERt2rpp and SERtex_ser_L_c_complex	0.230912
	GLYt2pp and GLYtex_h_e_complex	0.300385
	GLYt2pp and GLYtex_h_e_gly_e_complex	0.0656386
	GLYt2pp and GLYtex_h_c_gly_c_complex	0.227865
	GLYt2pp and GLYtex_gly_c_complex	0.108111
	CYSabcpp and CYStex and CYStpp_atp_c_complex	0.0318549
	CYSabcpp and CYStex and CYStpp_atp_c_h2o_c_complex	0.0532328
	CYSabcpp and CYStex and CYStpp_atp_c_h2o_c_cys_L_e_complex	0.27084
	CYSabcpp and CYStex and CYStpp_adp_c_h_c_pi_c_cys_L_c_complex	0.0879795
	CYSabcpp and CYStex and CYStpp_h_c_pi_c_cys_L_c_complex	0.243375
	CYSabcpp and CYStex and CYStpp_pi_c_cys_L_c_complex	0.245606
	CYSabcpp and CYStex and CYStpp_cys_L_c_complex	0.0233756
	LYSt3pp and LYStex_h_e_complex	0.200502
	LYSt3pp and LYStex_h_e_lys_L_c_complex	0.277376
	LYSt3pp and LYStex_h_c_lys_L_e_complex	0.0974815
	LYSt3pp and LYStex_lys_L_e_complex	0.161802
	METabcpp and METtex_atp_c_complex	0.161025
	METabcpp and METtex_atp_c_h2o_c_complex	0.0986292
	METabcpp and METtex_atp_c_h2o_c_met_L_e_complex	0.0364755
	METabcpp and METtex_adp_c_h_c_pi_c_met_L_c_complex	0.222674
	METabcpp and METtex_h_c_pi_c_met_L_c_complex	0.0923989
	METabcpp and METtex_pi_c_met_L_c_complex	0.187693
	METabcpp and METtex_met_L_c_complex	0.10618
	THRt2pp_h_e_complex	0.178047
	THRt2pp_h_e_thr_L_c_complex	0.0959329
	THRt2pp_h_c_thr_L_e_complex	0.0757309
	THRt2pp_thr_L_e_complex	0.189941
	THRt2rpp and THRtex_h_e_complex	0.412459
	THRt2rpp and THRtex_h_e_thr_L_e_complex	0.0264661
	THRt2rpp and THRtex_h_c_thr_L_c_complex	0.0998038
	THRt2rpp and THRtex_thr_L_c_complex	0.234355
	VALt2rpp and VALtex_h_e_complex	0.0829239
	VALt2rpp and VALtex_h_e_val_L_e_complex	0.235687
	VALt2rpp and VALtex_h_c_val_L_c_complex	0.240759
	VALt2rpp and VALtex_val_L_c_complex	0.307796
	ILEabcpp_atp_c_complex	0.178795
	ILEabcpp_atp_c_h2o_c_complex	0.0979939
	ILEabcpp_atp_c_h2o_c_ile_L_e_complex	0.0522918
	ILEabcpp_adp_c_h_c_pi_c_ile_L_c_complex	0.0676309
	ILEabcpp_h_c_pi_c_ile_L_c_complex	0.166463
	ILEabcpp_pi_c_ile_L_c_complex	0.151622
	ILEabcpp_ile_L_c_complex	0.12342
	ILEt2rpp and ILEtex_h_e_complex	0.000636082
	ILEt2rpp and ILEtex_h_e_ile_L_e_complex	0.0370487
	ILEt2rpp and ILEtex_h_c_ile_L_c_complex	0.224981
	ILEt2rpp and ILEtex_ile_L_c_complex	0.293536
	LEUt2rpp and LEUtex_h_e_complex	0.0656402
	LEUt2rpp and LEUtex_h_e_leu_L_e_complex	0.242944
	LEUt2rpp and LEUtex_h_c_leu_L_c_complex	0.19155
	LEUt2rpp and LEUtex_leu_L_c_complex	0.393609
	TRPt2rpp and TRPtex_h_e_complex	0.319609
	TRPt2rpp and TRPtex_h_e_trp_L_e_complex	0.148034
	TRPt2rpp and TRPtex_h_c_trp_L_c_complex	0.0772037
	TRPt2rpp and TRPtex_trp_L_c_complex	0.314812
	TYRt2rpp and TYRtex_h_e_complex	0.492519
	TYRt2rpp and TYRtex_h_e_tyr_L_e_complex	0.34862
	TYRt2rpp and TYRtex_h_c_tyr_L_c_complex	0.0428553
	TYRt2rpp and TYRtex_tyr_L_c_complex	0.0134844
	PHEt2rpp and PHEtex_h_e_complex	0.187848
	PHEt2rpp and PHEtex_h_e_phe_L_e_complex	0.273271
	PHEt2rpp and PHEtex_h_c_phe_L_c_complex	0.131764
	PHEt2rpp and PHEtex_phe_L_c_complex	0.116266
	HISt2rpp and HIStex_h_e_complex	0.0170539
	HISt2rpp and HIStex_h_e_his_L_e_complex	0.452055
	HISt2rpp and HIStex_h_c_his_L_c_complex	0.0610925
	HISt2rpp and HIStex_his_L_c_complex	0.164221
	ALAt2pp and ALAtex_atp_c_complex	0.155282
	ALAt2pp and ALAtex_atp_c_h2o_c_complex	0.0813007
	ALAt2pp and ALAtex_atp_c_h2o_c_ala_L_e_complex	0.0781221
	ALAt2pp and ALAtex_adp_c_h_c_pi_c_ala_L_c_complex	0.149765
	ALAt2pp and ALAtex_h_c_pi_c_ala_L_c_complex	0.214388
	ALAt2pp and ALAtex_pi_c_ala_L_c_complex	0.0388548
	ALAt2pp and ALAtex_ala_L_c_complex	0.115541
	SERD_L_ser_L_c_complex	0.20066
	SERD_L_nh4_c_pyr_c_complex	0.0988287
	SERD_L_pyr_c_complex	0.11545
	CYSDS_cys_L_c_complex	0.123862
	CYSDS_nh4_c_pyr_c_complex	0.133309
	CYSDS_pyr_c_complex	0.0187665
	ALAR_ala_L_c_complex	0.696427
	ALAR_ala_D_c_complex	0.249394
	DAAD_h2o_c_complex	0.0210922
	DAAD_h2o_c_fad_c_complex	0.211489
	DAAD_h2o_c_fad_c_ala_D_c_complex	0.236849
	DAAD_nh4_c_pyr_c_fadh2_c_complex	0.119177
	DAAD_pyr_c_fadh2_c_complex	0.144099
	DAAD_fadh2_c_complex	0.176887
	AST_succo_c_complex	0.0161777
	AST_succo_c_arg_L_c_complex	0.122086
	AST_h_c_coa_c_sucargs_c_complex	0.353898
	AST_coa_c_sucargs_c_complex	0.314859
	AST_sucargs_c_complex	0.106563
	SADH_h_c_complex	0.106719
	SADH_h_c_h_c_complex	0.144361
	SADH_h_c_h_c_h2o_c_complex	0.191747
	SADH_h_c_h_c_h2o_c_h2o_c_complex	0.110316
	SADH_h_c_h_c_h2o_c_h2o_c_sucargs_c_complex	0.0607609
	SADH_co2_c_nh4_c_nh4_c_sucorns_c_complex	0.0499988
	SADH_nh4_c_nh4_c_sucorns_c_complex	0.0203358
	SADH_nh4_c_sucorns_c_complex	0.0234726
	SADH_sucorns_c_complex	0.123668
	SOTA_akg_c_complex	0.283409
	SOTA_akg_c_sucorns_c_complex	0.134209
	SOTA_glu_L_c_sucargs_c_complex	0.0833201
	SOTA_sucargs_c_complex	0.214226
	SGSAD_h2o_c_complex	0.133448
	SGSAD_h2o_c_nad_c_complex	0.0479815
	SGSAD_h2o_c_nad_c_sucargs_c_complex	0.190504
	SGSAD_h_c_h_c_nadhd_c_sucglus_c_complex	0.127383
	SGSAD_h_c_nadhd_c_sucglus_c_complex	0.133579
	SGSAD_nadhd_c_sucglus_c_complex	0.013967
	SGSAD_sucglus_c_complex	0.18528
	SGDS_h2o_c_complex	0.255002
	SGDS_h2o_c_sucglus_c_complex	0.30481
	SGDS_glu_L_c_succ_c_complex	0.174922
	SGDS_succ_c_complex	0.0861147
	ARGDC_h_c_complex	0.0832905
	ARGDC_h_c_arg_L_c_complex	0.0858835
	ARGDC_co2_c_agma_c_complex	0.174209
	ARGDC_agma_c_complex	0.122397
	AGMT_agma_c_complex	0.257401
	AGMT_ptrcp_c_complex	0.0860614
	GGPTRCS_atp_c_complex	0.268902
	GGPTRCS_atp_c_glu_L_c_complex	0.151812
	GGPTRCS_atp_c_glu_L_c_ptrcp_c_complex	0.15096
	GGPTRCS_adp_c_h_c_pi_c_ggptrcg_c_complex	0.0279441
	GGPTRCS_h_c_pi_c_ggptrcg_c_complex	0.209602
	GGPTRCS_pi_c_ggptrcg_c_complex	0.154742
	GGPTRCS_ggptrcg_c_complex	0.0242199
	GGPTRCO_h2o_c_complex	0.207544
	GGPTRCO_h2o_c_o2_c_complex	0.152018
	GGPTRCO_h2o_c_o2_c_ggptrcg_c_complex	0.251308
	GGPTRCO_nh4_c_ggbutalg_c_h2o2h2_c_complex	0.0522011
	GGPTRCO_ggbutalg_c_h2o2h2_c_complex	0.0249253
	GGPTRCO_h2o2h2_c_complex	0.0537093
	GGGABADr_h2o_c_complex	0.0237122
	GGGABADr_h2o_c_nadp_c_complex	0.164417
	GGGABADr_h2o_c_nadp_c_ggbutalg_c_complex	0.118076
	GGGABADr_h_c_h_c_nadphp_c_gg4abutg_c_complex	0.127542
	GGGABADr_h_c_nadphp_c_gg4abutg_c_complex	0.11611
	GGGABADr_nadphp_c_gg4abutg_c_complex	0.180607
	GGGABADr_gg4abutg_c_complex	0.190098
	GGGABAH_h2o_c_complex	0.223905
	GGGABAH_h2o_c_gg4abutg_c_complex	0.213862
	GGGABAH_glu_L_c_4abut4_c_complex	0.276528
	GGGABAH_4abut4_c_complex	0.245386
	ABTA_akg_c_complex	0.227262
	ABTA_akg_c_4abut4_c_complex	0.152061
	ABTA_glu_L_c_sucsals_c_complex	0.0734919
	ABTA_sucsals_c_complex	0.0827589
	SSALx_h2o_c_complex	0.235494
	SSALx_h2o_c_nad_c_complex	0.0293967
	SSALx_h2o_c_nad_c_sucsals_c_complex	0.104956
	SSALx_h_c_h_c_nadhd_c_succ_c_complex	0.102604
	SSALx_h_c_nadhd_c_succ_c_complex	0.239086
	SSALx_nadhd_c_succ_c_complex	0.0573967
	SSALx_succ_c_complex	0.0521025
	SSALy_h2o_c_complex	0.0715598
	SSALy_h2o_c_nadp_c_complex	0.161594
	SSALy_h2o_c_nadp_c_sucsals_c_complex	0.138468
	SSALy_h_c_h_c_nadphp_c_succ_c_complex	0.00207214
	SSALy_h_c_nadphp_c_succ_c_complex	0.207657
	SSALy_nadphp_c_succ_c_complex	0.210119
	SSALy_succ_c_complex	0.117177
	PTRCTA_akg_c_complex	0.311281
	PTRCTA_akg_c_ptrcp_c_complex	0.107919
	PTRCTA_glu_L_c_4abutn4_c_complex	0.170263
	PTRCTA_4abutn4_c_complex	0.278042
	ABUTD_h2o_c_complex	0.00945999
	ABUTD_h2o_c_nad_c_complex	0.140909
	ABUTD_h2o_c_nad_c_4abutn4_c_complex	0.131078
	ABUTD_h_c_h_c_nadhd_c_4abut4_c_complex	0.251834
	ABUTD_h_c_nadhd_c_4abut4_c_complex	0.0583154
	ABUTD_nadhd_c_4abut4_c_complex	0.238998
	ABUTD_4abut4_c_complex	0.149589
	ASNN_h2o_c_complex	0.157991
	ASNN_h2o_c_asn_L_c_complex	0.0944711
	ASNN_nh4_c_asp_L_c_complex	0.029405
	ASNN_asp_L_c_complex	0.229832
	ASPT_asp_L_c_complex	0.0244111
	ASPT_fum_c_nh4_c_complex	0.124514
	ASPT_nh4_c_complex	0.0341493
	GLUDC_glu_L_c_complex	0.213079
	GLUDC_glu_L_c_h_c_complex	0.253858
	GLUDC_co2_c_4abut4_c_complex	0.227259
	GLUDC_4abut4_c_complex	0.229338
	LYSDC_h_c_complex	0.17825
	LYSDC_h_c_lys_L_c_complex	0.0353201
	LYSDC_co2_c_15dap15_c_complex	0.257747
	LYSDC_15dap15_c_complex	0.39021
	CADVtpp_h_e_complex	0.0855681
	CADVtpp_h_e_lys_L_e_complex	0.0943716
	CADVtpp_h_e_lys_L_e_15dap15_c_complex	0.167836
	CADVtpp_h_c_lys_L_c_15dap15_e_complex	0.159466
	CADVtpp_lys_L_c_15dap15_e_complex	0.243335
	CADVtpp_15dap15_e_complex	0.0214189
	EX_15dap(e) and DAPtex_15dap15_e_ext_complex	0.558832
	EX_15dap(e) and DAPtex_15dap15_e_complex	0.196079
	PROD2_pro_L_c_complex	0.113313
	PROD2_pro_L_c_fad_c_complex	0.191743
	PROD2_h_c_fadh2_c_1pyr5c_c_complex	0.0197341
	PROD2_fadh2_c_1pyr5c_c_complex	0.0856381
	PROD2_1pyr5c_c_complex	0.120874
	G5SADs_glu5sa_c_complex	0.147188
	G5SADs_h_c_h2o_c_1pyr5c_c_complex	0.096033
	G5SADs_h2o_c_1pyr5c_c_complex	0.106647
	G5SADs_1pyr5c_c_complex	0.368491
	SERD_L_ser_L_c_complex	0.13255
	SERD_L_nh4_c_pyr_c_complex	0.129243
	SERD_L_pyr_c_complex	0.113406
	THRAi_thr_L_c_complex	0.388606
	THRAi_acald_c_gly_c_complex	0.416082
	THRAi_gly_c_complex	0.0882887
	AOBUTDs_h_c_complex	0.241171
	AOBUTDs_h_c_2aobut_c_complex	0.0571359
	AOBUTDs_co2_c_aacta_c_complex	0.193541
	AOBUTDs_aacta_c_complex	0.215897
	AACTOOR_h2o_c_complex	0.0515099
	AACTOOR_h2o_c_o2_c_complex	0.0716841
	AACTOOR_h2o_c_o2_c_aacta_c_complex	0.0450803
	AACTOOR_nh4_c_h2o2h2_c_mthgxlm_c_complex	0.173911
	AACTOOR_h2o2h2_c_mthgxlm_c_complex	0.153802
	AACTOOR_mthgxlm_c_complex	0.231672
	ALR2_h_c_complex	0.389664
	ALR2_h_c_mthgxlm_c_complex	0.353247
	ALR2_nadp_c_acetola_c_complex	0.0354184
	ALR2_acetola_c_complex	0.0461031
	ALR4x_h_c_complex	0.106192
	ALR4x_h_c_nadhd_c_complex	0.111787
	ALR4x_h_c_nadhd_c_acetola_c_complex	0.0946497
	ALR4x_nad_c_12ppd_R_c_complex	0.10488
	ALR4x_12ppd_R_c_complex	0.254831
	EX_12ppd-R(e)_12ppd_R_e_ext_complex	0.38877
	EX_12ppd-R(e)_12ppd_R_e_complex	0.462596
	12PPDRtex and 12PPDRtpp_12ppd_R_e_complex	0.404415
	12PPDRtex and 12PPDRtpp_12ppd_R_c_complex	0.417742
	GLYOX3_h2o_c_complex	0.317856
	GLYOX3_h2o_c_mthgxlm_c_complex	0.251367
	GLYOX3_h_c_lac_D_c_complex	0.0985223
	GLYOX3_lac_D_c_complex	0.223892
	LGTHL_mthgxlm_c_complex	0.0397419
	LGTHL_mthgxlm_c_gthrd_c_complex	0.421034
	LGTHL_lgt_S_c_complex	0.267301
	GLYOX_h2o_c_complex	0.0514231
	GLYOX_h2o_c_lgt_S_c_complex	0.306401
	GLYOX_h_c_lac_D_c_gthrd_c_complex	0.220098
	GLYOX_lac_D_c_gthrd_c_complex	0.168209
	GLYOX_gthrd_c_complex	0.0349748
	FORtppi_for_c_complex	0.428147
	FORtppi_for_e_complex	0.519657
	PFL_pyr_c_complex	0.385037
	PFL_pyr_c_coa_c_complex	0.136117
	PFL_acetylco_c_for_c_complex	0.145464
	PFL_for_c_complex	0.185757
	G3PT_glyc3p_c_complex	0.499392
	G3PT_pi_c_glyc_c_complex	0.139316
	G3PT_glyc_c_complex	0.328789
	G3PD2_nadp_c_complex	0.163017
	G3PD2_nadp_c_glyc3p_c_complex	0.0941958
	G3PD2_dhap_c_h_c_nadphp_c_complex	0.0223885
	G3PD2_h_c_nadphp_c_complex	0.171796
	G3PD2_nadphp_c_complex	0.253161
	GLYCtex_glyc_c_complex	0.385316
	GLYCtex_glyc_e_complex	0.272508
	UP_FOR_for_e_ext_complex	0.232315
	UP_FOR_for_e_complex	0.289189
	UP_PYR_pyr_e_ext_complex	0.0285181
	UP_PYR_pyr_e_complex	0.42597
	UP_AC_ac_e_ext_complex	0.569619
	UP_AC_ac_e_complex	0.124195
	UP_GLU_L_glu_L_e_ext_complex	0.569094
	UP_GLU_L_glu_L_e_complex	0.131977
	UP_GLYC_glyc_e_ext_complex	0.0827349
	UP_GLYC_glyc_e_complex	0.434387
	Biomass_Biomass_ext_complex	0.478142
	Biomass_Biomass_complex	0.42299
	Biomass_1_complex	0.0181958
	Biomass_2_complex	0.0373221
	Biomass_3_complex	0.0116815
	Biomass_4_complex	0.0175965
	Biomass_5_complex	0.0411243
	Biomass_6_complex	0.0455319
	Biomass_7_complex	0.0459279
	Biomass_8_complex	0.0341286
	Biomass_9_complex	0.0600405
	Biomass_10_complex	0.0162464
	Biomass_11_complex	0.00608322
	Biomass_12_complex	0.0302115
	Biomass_13_complex	0.0318984
	Biomass_14_complex	0.00388124
	Biomass_15_complex	0.00951091
	Biomass_16_complex	0.0221775
	Biomass_17_complex	0.0472108
	Biomass_18_complex	0.0216883
	Biomass_19_complex	0.0198851
	Biomass_20_complex	0.0370956
	Biomass_21_complex	0.0360064
	Biomass_22_complex	0.057152
	Biomass_23_complex	0.00611616
	Biomass_24_complex	0.0501272
	Biomass_25_complex	0.0279562
	Biomass_26_complex	0.0216042
	Biomass_27_complex	0.00158781
	Biomass_28_complex	0.0214481
	Biomass_29_complex	0.0575435
	Biomass_30_complex	0.0371173
	Biomass_31_complex	0.0374401
	Biomass_32_complex	0.0189493
	Biomass_33_complex	0.01082
	Biomass_34_complex	0.0173586
	ACALD_amp_c_complex	0.0331872
	ACALD_nad_c_complex	0.108775
	ADK1_amp_c_complex	0.104197
	FBA_cit_c_complex	0.201328
	FBA_dhap_c_complex	0.119516
	FBA_fdp_c_dhap_c_complex	0.11937
	FBA_pep_c_complex	0.180062
	FBP_adp_c_complex	0.0661899
	FBP_fdp_c_adp_c_complex	0.092404
	FBP_amp_c_complex	0.107049
	FBP_fdp_c_amp_c_complex	0.0457847
	FBP_fdp_c_complex	0.0764776
	FBP_g6p_c_complex	0.0258299
	FBP_pep_c_complex	0.105643
	FBP_pi_c_complex	0.0941373
	FRD2_atp_c_complex	0.163244
	FRD2_oaa_c_complex	0.0848456
	FRD2_pip_c_complex	0.195479
	FUM_cit_c_complex	0.0729186
	G6PDH2r_nadhd_c_complex	0.10766
	G6PDH2r_nadphp_c_complex	0.166847
	G6PDH2r_g6p_c_nadphp_c_complex	0.0989814
	GLNS_amp_c_complex	0.049303
	GLNS_ser_L_c_complex	0.0241051
	GLNS_gly_c_complex	0.122828
	GLNS_trp_L_c_complex	0.0195535
	GLNS_phom_c_complex	0.0661455
	GLUDy_amp_c_complex	0.157841
	GLUDy_atp_c_complex	0.110606
	GLUN_adp_c_complex	0.0465265
	GLUN_gln_L_c_adp_c_complex	0.00696202
	GLUN_amp_c_complex	0.0225122
	GLUN_atp_c_complex	0.068633
	GLUN_gln_L_c_atp_c_complex	0.0118486
	GLUN_glu_L_c_complex	0.037209
	GLUN_nad_c_complex	0.0755307
	GLUN_gln_L_c_nad_c_complex	0.0501904
	GLUN_nadhd_c_complex	0.108104
	GLUN_gln_L_c_nadhd_c_complex	0.0275818
	GLUN_nadp_c_complex	0.0747483
	GLUN_gln_L_c_nadp_c_complex	0.035394
	GLUN_nadphp_c_complex	0.0604749
	GLUN_gln_L_c_nadphp_c_complex	0.0716386
	GLUN_pi_c_complex	0.0289741
	GLUN_gln_L_c_pi_c_complex	3.51735e-05
	GLUN_pip_c_complex	0.0755021
	GLUSy_acon_C_c_complex	0.0428329
	GLUSy_adp_c_complex	0.00407013
	GLUSy_amp_c_complex	0.00593418
	GLUSy_atp_c_complex	0.0102105
	GLUSy_glu_L_c_complex	0.00524047
	GLUSy_mal_L_c_complex	0.0708116
	GLUSy_nadp_c_complex	0.0592242
	GLUSy_nadphp_c_complex	0.0601384
	GLUSy_oaa_c_complex	0.0702086
	GLUSy_pyr_c_complex	0.0583692
	GLUSy_succ_c_complex	0.0172197
	GLUSy_asp_L_c_complex	0.0260725
	GLUSy_asn_L_c_complex	0.0585934
	GLUSy_ala_L_c_complex	0.0490044
	GLUSy_ser_L_c_complex	0.0453847
	GLUSy_gly_c_complex	0.0507037
	GLUSy_cys_L_c_complex	0.06145
	GLUSy_met_L_c_complex	0.0294855
	GLUSy_his_L_c_complex	0.00493082
	GLUSy_hom_L_c_complex	0.028138
	GND_atp_c_complex	0.11292
	GND_fdp_c_complex	0.0246911
	GND_6pgc_c_fdp_c_complex	0.112343
	GND_nadp_c_complex	0.0066279
	GND_ru5p_D_c_complex	0.134507
	GND_6pgc_c_ru5p_D_c_complex	0.0584048
	GND_coa_c_complex	0.14152
	ICDHyr_glx_c_complex	0.0992293
	ICDHyr_oaa_c_complex	0.00240228
	ICDHyr_pep_c_complex	0.0837366
	ICDHyr_iciterate_c_pep_c_complex	0.0596911
	ICL_3pg_c_complex	0.080034
	ICL_acon_C_c_complex	0.123123
	ICL_akg_c_complex	0.0803904
	ICL_iciterate_c_complex	0.0830934
	ICL_iciterate_c_iciterate_c_complex	0.164358
	ICL_pep_c_complex	0.0553806
	ICL_succ_c_complex	0.0126362
	LDH_D_atp_c_complex	0.152572
	LDH_D_lac_D_c_atp_c_complex	0.120467
	ME1_acetylco_c_complex	0.0565636
	ME1_atp_c_complex	4.51453e-06
	ME1_oaa_c_complex	0.117826
	ME1_succ_c_complex	0.0178832
	ME1_coa_c_complex	0.100095
	ME1_asp_L_c_complex	0.112352
	PGI_6pgc_c_complex	0.160498
	PGI_g6p_c_6pgc_c_complex	0.22423
	PGI_pep_c_complex	0.287968
	PGK_3pg_c_complex	0.218842
	PGK_atp_c_complex	0.207845
	PPC_acetylco_c_complex	0.082045
	PPC_cit_c_complex	0.0158815
	PPC_fdp_c_complex	0.0648177
	PPC_fum_c_complex	0.00405337
	PPC_mal_L_c_complex	0.0362609
	PPC_succ_c_complex	0.122212
	PPC_asp_L_c_complex	0.116185
	PPCK_atp_c_complex	0.170681
	PPCK_dhap_c_complex	0.0813733
	PPCK_f6p_c_complex	0.147359
	PPCK_fdp_c_complex	0.0102241
	PPCK_g3p_c_complex	0.167306
	PPCK_nadhd_c_complex	0.00162988
	PPCK_pep_c_complex	0.00990157
	PPS_adp_c_complex	0.0577016
	PPS_adpglc_c_complex	0.0274915
	PPS_akg_c_complex	0.0640055
	PPS_amp_c_complex	0.0653797
	PPS_atp_c_complex	0.0986284
	PPS_mal_L_c_complex	0.0861954
	PPS_oaa_c_complex	0.0978289
	PPS_pep_c_complex	0.0800886
	PTAr_adp_c_complex	0.0436599
	PTAr_acetylco_c_adp_c_complex	0.0311915
	PTAr_atp_c_complex	0.066398
	PTAr_acetylco_c_atp_c_complex	0.0709413
	PTAr_nadhd_c_complex	0.0804943
	PTAr_acetylco_c_nadhd_c_complex	0.123854
	PTAr_nadphp_c_complex	0.0180611
	PTAr_acetylco_c_nadphp_c_complex	0.0525807
	PTAr_pep_c_complex	0.127791
	PTAr_pyr_c_complex	0.0274614
	PYKF_atp_c_complex	0.108332
	PYKF_adp_c_atp_c_complex	0.153857
	PYKF_succo_c_complex	0.0235982
	PYKF_adp_c_succo_c_complex	0.15588
	RPI_amp_c_complex	0.165032
	RPI_r5p_c_amp_c_complex	0.224063
	SUCOAS_adp_c_complex	0.185141
	SUCOAS_akg_c_complex	0.0317758
	SUCOAS_atp_c_complex	0.0211565
	SUCOAS_nadhd_c_complex	0.080032
	SUCOAS_succ_c_complex	0.167224
	TALA_pi_c_complex	0.152655
	PYKA_atp_c_complex	0.104921
	PYKA_adp_c_atp_c_complex	0.142588
	PYKA_succo_c_complex	0.0994668
	PYKA_adp_c_succo_c_complex	0.102933
	EDA_6pgc_c_complex	0.213066
	EDA_g3p_c_complex	0.181624
	FBP_Glpx_adp_c_complex	0.0234795
	FBP_Glpx_fdp_c_adp_c_complex	0.0421189
	FBP_Glpx_amp_c_complex	0.189557
	FBP_Glpx_fdp_c_amp_c_complex	0.0444763
	FBP_Glpx_pep_c_complex	0.103474
	FBP_Glpx_fdp_c_pep_c_complex	0.186472
	FBP_Glpx_pi_c_complex	0.0341906
	PGMT_acetylco_c_complex	0.115707
	PGMT_g1p_c_complex	0.076462
	PGMT_coa_c_complex	0.187947
	PGMT_cys_L_c_complex	0.0847765
	GLGC_adp_c_complex	0.083931
	GLGC_amp_c_complex	0.118863
	GLGC_fdp_c_complex	0.124994
	GLGC_pep_c_complex	0.0047531
	GLGC_pip_c_complex	0.0295366
	PPA_atp_c_complex	0.219388
	GLCS1_6pgl_c_complex	0.175347
	GLU5K_adp_c_complex	0.0989073
	GLU5K_pro_L_c_complex	0.0883398
	G5SD_co2_c_complex	0.123516
	G5SD_nadp_c_complex	0.0966688
	G5SD_nadphp_c_complex	0.0880764
	P5CR_nadhd_c_complex	0.029747
	P5CR_nadp_c_complex	0.156543
	P5CR_pro_L_c_complex	0.104412
	ACGS_coa_c_complex	0.0205117
	ACGS_arg_L_c_complex	0.102288
	ACGS_acgluc_c_complex	0.0790995
	ACGS_citr_L_c_complex	0.156492
	ACGK_atp_c_complex	0.133093
	ACGK_arg_L_c_complex	0.0226669
	ACOTA_orn_c_complex	0.094389
	ACODA_ac_c_complex	0.139186
	ACODA_pi_c_complex	0.0349656
	ACODA_orn_c_complex	0.0670024
	ACODA_gthrd_c_complex	0.149765
	OCBT_pi_c_complex	0.0528871
	OCBT_asn_L_c_complex	0.12345
	OCBT_ala_L_c_complex	0.00843146
	OCBT_ser_L_c_complex	0.113782
	OCBT_gly_c_complex	0.0478517
	OCBT_lys_L_c_complex	0.0229891
	OCBT_val_L_c_complex	0.0335008
	OCBT_leu_L_c_complex	0.0605561
	OCBT_ile_L_c_complex	0.0857496
	OCBT_orn_c_complex	0.0492916
	ASNS1_gln_L_c_complex	0.10716
	ASNS1_asn_L_c_complex	0.0896375
	ASNS2_amp_c_complex	0.0242625
	ASNS2_nh4_c_complex	0.0240153
	ASNS2_asp_L_c_complex	0.329793
	PGCD_nadhd_c_complex	0.0380431
	PGCD_ala_L_c_complex	0.121025
	PGCD_ser_L_c_complex	0.156712
	PGCD_gly_c_complex	0.0219271
	PGCD_thr_L_c_complex	0.121314
	PGCD_hom_L_c_complex	0.113506
	PSP_L_ser_L_c_complex	0.0636537
	GHMT2r_lac_D_c_complex	0.14965
	GHMT2r_ser_L_c_complex	0.278131
	GLYAT_coa_c_complex	0.161789
	GLYAT_cys_L_c_complex	0.0837673
	THRD_adp_c_complex	0.0505915
	THRD_atp_c_complex	0.117125
	THRD_nad_c_complex	0.142168
	THRD_pyr_c_complex	0.0383431
	SERAT_atp_c_complex	0.158646
	SERAT_coa_c_complex	0.0362173
	SERAT_ala_L_c_complex	0.0562446
	SERAT_ser_L_c_complex	0.0574851
	SERAT_gly_c_complex	0.212894
	SERAT_cys_L_c_complex	0.0166379
	ASPK_glu_L_c_complex	0.0654755
	ASPK_mal_L_c_complex	0.0325511
	ASPK_succ_c_complex	0.0825026
	ASPK_thr_L_c_complex	0.111999
	ASPK_lys_L_c_complex	0.0725078
	ASPK_leu_L_c_complex	0.097842
	ASPK_hom_L_c_complex	0.0171326
	ASAD_cys_L_c_complex	0.111588
	SDPTA_akg_c_complex	0.0968012
	DAPDC_glu_L_c_complex	0.144958
	DAPDC_cys_L_c_complex	0.145077
	DAPDC_lys_L_c_complex	0.18888
	HSK_ser_L_c_complex	0.023957
	HSK_thr_L_c_complex	0.0465876
	HSK_cys_L_c_complex	0.078873
	HSK_lys_L_c_complex	0.103164
	HSK_val_L_c_complex	0.0962485
	HSK_met_L_c_complex	0.0285677
	HSK_ile_L_c_complex	0.0562307
	HSK_pseri_L_c_complex	0.0388133
	HSK_aspsa_c_complex	0.112211
	HSK_hcys_L_c_complex	0.0550494
	HSDy_atp_c_complex	0.138554
	HSDy_nadp_c_complex	0.171786
	HSDy_ser_L_c_complex	0.155243
	HSDy_thr_L_c_complex	0.141222
	HSDy_cys_L_c_complex	0.00373984
	HSDy_hom_L_c_complex	0.107038
	HSST_met_L_c_complex	0.1608
	METS_nh4_e_complex	0.174445
	KARA1_nadhd_c_complex	0.130364
	KARA1_nadp_c_complex	0.182285
	KARA1_coa_c_complex	0.137994
	ILETA_leu_L_c_complex	0.138325
	ILETA_tyr_L_c_complex	0.145985
	PPNDH_acon_C_c_complex	0.0778405
	PPNDH_cit_c_complex	0.167066
	PPNDH_phe_L_c_complex	0.183217
	CHORM_acon_C_c_complex	0.197123
	CHORM_cit_c_complex	0.0238184
	CHORM_phe_L_c_complex	0.169119
	CHORM_tyr_L_c_complex	0.0593235
	CHORM_chor_c_complex	0.180478
	PPND_amp_c_complex	0.0678997
	PPND_cit_c_complex	0.113655
	PPND_nadhd_c_complex	0.0108823
	PPND_tyr_L_c_complex	0.106076
	PPND_34hpp_c_complex	0.176309
	PRPPS_adp_c_complex	0.100615
	PRPPS_rib_D_c_complex	0.211529
	DHQTi_succ_c_complex	0.283745
	PSCVT_pep_c_complex	0.238165
	PSCVT_pyr_c_complex	0.0751311
	PSCVT_3psme_c_complex	0.0875213
	ANS_trp_L_c_complex	0.208559
	ANPRT_trp_L_c_complex	0.104624
	ATPPRT_amp_c_complex	0.104163
	ATPPRT_atp_c_complex	0.178962
	ATPPRT_his_L_c_complex	0.0833443
	IGPDH_pi_c_complex	0.227218
	HISTP_his_L_c_complex	0.157952
	GLUPRT_adp_c_complex	0.029016
	GLUPRT_amp_c_complex	0.151234
	PRFGS_glu_L_c_complex	0.116246
	PRAIS_atp_c_complex	0.14456
	PRAIS_pi_c_complex	0.182203
	ADSS_fum_c_complex	0.0820627
	ADSS_succ_c_complex	0.109755
	ACCOAC_ACPA_c_complex	0.182392
	MCOATA_acetylco_c_complex	0.339736
	MCOATA_coa_c_complex	0.0712431
	ACOATA_acetylco_c_complex	0.188997
	ACOATA_coa_c_complex	0.183224
	ACOATA_ACPA_c_complex	0.220015
	3OAS100_acetylco_c_complex	0.11193
	3OAS100_pi_c_complex	0.040061
	3OAR100_nadp_c_complex	0.0363762
	EAR100x_ACPA_c_complex	0.0896176
	EAR100x_pmtcoap_c_complex	0.00589381
	EAR100y_pmtcoap_c_complex	0.0410383
	SERD_L_ala_L_c_complex	0.149194
	SERD_L_cys_L_c_complex	0.139091
	SERD_L_his_L_c_complex	0.0340633
	CYSDS_ala_L_c_complex	0.202193
	CYSDS_met_L_c_complex	0.141758
	CYSDS_phe_L_c_complex	0.184003
	CYSDS_trp_L_c_complex	0.1304
	ARGDC_lys_L_c_complex	0.0505501
	ARGDC_agma_c_complex	0.209244
	AGMT_arg_L_c_complex	0.145824
	AGMT_orn_c_complex	0.252092
	ABTA_akg_c_complex	0.284833
	ABTA_succ_c_complex	0.174129
	ASNN_asp_L_c_complex	0.223958
	ASNN_asn_L_c_complex	0.201172
	ASPT_mal_L_c_complex	0.148389
	ASPT_succ_c_complex	0.241232
	ASPT_asp_L_c_complex	0.131648
	ASPT_pseri_L_c_complex	0.19933
	PROD2_lac_D_c_complex	0.045397
	PROD2_pyr_c_complex	0.23674
	SERD_L_ala_L_c_complex	0.209694
	SERD_L_cys_L_c_complex	0.172502
	SERD_L_his_L_c_complex	0.0763456

### Sheet: References
	No.	TITLE	AUTHORS	JOURNALNAME	VOLUME	ISSUE	STARTPAGE	ENDPAGE	PUBMEDID
	1	BRENDA in 2013: integrated reactions, kinetic data, enzyme function data, improved disease classification: new options and contents in BRENDA.	Schomburg I, Chang A, Placzek S, Söhngen C, Rother M, Lang M, Munaretto C, Ulas S, Stelzer M, Grote A, Scheer M, Schomburg D.	Nucleic Acids Res.	41		764	772	23203881
	2	EcoCyc: fusing model organism databases with systems biology.	Keseler IM, Mackie A, Peralta-Gil M, Santos-Zavaleta A, Gama-Castro S, Bonavides-Martínez C, Fulcher C, Huerta AM, Kothari A, Krummenacker M, Latendresse M, Muñiz-Rascado L, Ong Q, Paley S, Schröder I, Shearer AG, Subhraveti P, Travers M, Weerasinghe D, Weiss V, Collado-Vides J, Gunsalus RP, Paulsen I, Karp PD.	Nucleic Acids Res.	41		101	117	23143106
	3	Multiple high-throughput analyses monitor the response of E. coli to perturbations	shii N, Nakahigashi K, Baba T, Robert M, Soga T, Kanai A, Hirasawa T, Naba M, Hirai K, Hoque A, Ho PY, Kakazu Y, Sugawara K, Igarashi S, Harada S, Masuda T, Sugiyama N, Togashi T, Hasegawa M, Takai Y, Yugi K, Arakawa K, Iwata N, Toya Y, Nakayama Y, Nishioka T, Shimizu K, Mori H, Tomita M.	Science	316	5824	593	597	17379776
	4	Effect of ldhA gene deletion on the metabolism of Escherichia coli based on gene expression, enzyme activities, intracellular metabolite concentrations, and metabolic flux distribution	Md. Mohiuddin Kabir, Pei Yee Ho, Kazuyuki Shimizu	Biochemical Engineering Journal	26		1	11
	5	Global metabolic response of Escherichia coli to gnd or zwf gene-knockout, based on 13C-labeling experiments and the measurement of enzyme activities	J. Zhao . T. Baba . H. Mori . K. Shimizu	Appl Microbiol Biotechnol	64		91	98
	6	Metabolic flux analysis of Escherichia coli K12 grown on 13C- labeled acetate and glucose using GC-MS and powerful flux calculation method	Zhao J, Shimizu K.	J. of Biotechnology	101	2	101	117	12568740
	7	Metabolic regulation analysis of icd-gene knockout Escherichia coli based on 2D electrophoresis with MALDI-TOF mass spectrometry and enzyme activity measurements.	Kabir MM, Shimizu K.	Appl Microbiol Biotechnol.	65	1	84	96	15221231
	8	Effect of fadR gene knockout on the metabolism of Escherichia coli based on analyses of protein expressions, enzyme activities and intracellular metabolite concentrations	Lifeng Peng, Shimizu K.	Enzyme and Microbial Technology	38	3	512	520
	9	Analysis of Escherichia coli Anaplerotic Metabolism and Its Regulation Mechanisms From the Metabolic Responses to Altered Dilution Rates and Phosphoenolpyruvate Carboxykinase Knockout	Chen Yang, Qiang Hua, Tomoya Baba, Hirotada Mori, Kazuyuki Shimizu		84	2	129	144	12966569
	10	Dynamic responses of the intracellular metabolite concentrations of the wild type and pykA mutant Escherichia coli against pulse addition of glucose or NH3 under those limiting continuous cultures	Md. Aminul Hoque, Haruo Ushiyama, Masaru Tomita, Kazuyuki Shimizu	Biochemical Engineering Journal	26	1	38	49
	11	Modeling and simulation of the main metabolism in Escherichia coli and its several single-gene knockout mutants with experimental verification	Tuty Asmawaty Abdul Kadir, Ahmad A Mannan, Andrzej M Kierzek, Johnjoe McFadden, Kazuyuki Shimizu	Microbial Cell Factories	9	1			21092096
	12	Dynamic modeling of the central carbon metabolism of Escherichia coli	Christophe Chassagnole, Naruemol Noisommit-Rizzi, Joachim W. Schmid, Klaus Mauch, Matthias Reuss	Biotechnology and Bioengineering	79	1	53	73	17590932
	13	Absolute metabolite concentrations and implied enzyme active site occupancy in Escherichia coli	Bennett BD, Kimball EH, Gao M, Osterhout R, Van Dien SJ, Rabinowitz JD.	Nat Chem Biol			593	599	19561621
