## Supplementary Material SM2 for "Harnessing natural modularity of cellular metabolism to design a modular chassis cell for a diverse class of products by using goal attainment optimization": rxnlist_map.csv

model_id	paper_id
THD2pp
D_LACtex	D-LACt2pp_ex_H
LDH_D	LDH_D
D_LACt2pp	D-LACt2pp_ex_H
EX_pyr_e	EX_pyr(e)
MDH	MDH
FUM	FUM
ACKr	ACKr
MMCD
MMM
ASPT
EDA	EDA
EDD	EDD
ECOAH1
HACD1
ACACT1r
SUCCtex	SUCCt2_2pp_ex_H
ACtex	ACt2rpp_ex_H
ACt2rpp	ACt2rpp_ex_H
ASPTA	ASPTA
PPC	PPC
ATPS4rpp	ATPS4rpp
PFL	PFL
GLUDy	GLUDy
PDH	PDH
ACALD	ACALD
ETOHtex	ETOHt2rpp_ex_H
ETOHtrpp	ETOHt2rpp_ex_H
ALCD2x	ALCD2x
