## Supplementary Material SM2 for "Harnessing natural modularity of cellular metabolism to design a modular chassis cell for a diverse class of products by using goal attainment optimization": fluxes.csv

id	subsystem	Ethanol	Propanol	Butanol	Isobutanol	Pentanol	1,4-Butanediol	Pyruvate	D-Lactate	Acetate	Adipic acid	Ethyl acetate	Propyl acetate	Isobutyl acetate	Ethyl butanoate	Propyl butanoate	Butyl butanoate	Isobutyl butanoate	Ethyl pentanoate	Isobutyl pentanoate	Pentyl pentanoate
THD2pp	Oxidative Phosphorylation	0	0	0	0	0	0	0	0	1	0	0	0	0	0	0	0	0	0	0	0
D_LACtex|LDH_D|D_LACt2pp	Multiple	0	0	0	0	0	0	0	1	0	0	0	0	0	0	0	0	0	0	0	0
EX_pyr_e	Extracellular exchange	0	0	0	0	0	0	1	0	0	0	0	0	0	0	0	0	0	0	0	0
MDH|FUM	Citric Acid Cycle	0	0	0.0085372	0.64625	0	0	1	0	0	0	0	0	0.78815	0	0.54892	0	0	0	0	0
ACKr	Pyruvate Metabolism	0	0.59456	0	0	0	0	0	0	1	0	0	0.50122	0	0	0	0	0	0	0.34989	0.44938
MMCD|MMM	Alternate Carbon Metabolism	2.9769e-11	1	2.7436e-11	8.5733e-11	0.9607	2.2199e-11	4.2092e-12	8.5709e-12	2.0449e-30	1.57e-12	7.9045e-12	0.78583	2.1182e-11	5.3462e-12	0.88027	1.2027e-11	2.9529e-12	0.94354	0.51618	0.75135
ASPT	Alanine and Aspartate Metabolism	3.7746e-11	0.74395	5.8476e-11	5.9822e-11	0.72387	0.6015	3.3931e-12	5.6327e-12	2.3102e-30	1	9.735e-12	0.58723	1.5258e-11	4.4985e-12	3.8426e-11	1.0831e-11	3.8306e-12	0.71086	0.38437	0.55665
EDA|EDD	Pentose Phosphate Pathway	7.0429e-11	9.1881e-10	5.4674e-11	0.026595	1.41e-29	4.1175e-11	1.3038e-11	0.19683	6.0216e-30	3.0752e-12	0.12631	0.68036	3.7337e-10	2.4251e-10	4.1702e-11	7.7728e-11	0.8185	2.4186e-12	1	0.03756
ECOAH1|HACD1|ACACT1r	Membrane Lipid Metabolism	0.0045958	0.0045736	0.97008	0.0026422	0.0016001	0.0016001	0.0020508	0.0043599	0.0045674	0.0017351	0.0027979	0.0027977	0.0021142	0.67248	0.59961	1	0.52707	0.0015933	0.0022503	0.0041438
SUCCtex	Transport, Outer Membrane Porin	0.012444	2.8182e-11	0.0039943	0.64982	8.3239e-30	2.3388e-11	1	0.011805	0.012367	1.1291e-12	0.007576	2.1585e-12	0.7895	0.0096138	6.5236e-11	0.010357	0.0053436	1.4009e-12	1.1681e-11	6.5569e-11
ACtex|ACt2rpp	Multiple	0.01823	0.59609	0.018241	0.0021754	0.35466	0.5451	0.0016885	0.0035896	1	0.081758	0.0023036	0.50164	0.0017407	0.0029232	0.14719	0.0031493	0.0016248	0.045281	0.35043	0.45111
ASPTA	Alanine and Aspartate Metabolism	0.041621	0.77368	0.041755	0.023929	0.72699	0.60654	0.018573	0.039485	0.041364	1	0.025339	0.60334	0.019147	0.032155	0.020499	0.034642	0.017872	0.71412	0.39871	0.58543
PPC	Anaplerotic Reactions	0.047028	0.65196	0.038822	0.65973	0.6052	0.70474	1	0.044615	0.046738	0.8312	0.028631	0.5063	0.79325	0.036332	0.56056	0.039143	0.020194	0.59455	0.33569	0.49521
ATPS4rpp	Oxidative Phosphorylation	0.048615	0.081222	0.050941	0.069438	0.20624	0.18014	0.11281	0.022316	1	0.052813	0.26024	0.006426	0.043865	0.19153	0.19399	0.15324	0.13538	0.19326	0.014225	0.0044366
PFL	Pyruvate Metabolism	0.067593	0.30089	0.070054	0.0089254	0.043548	0.016277	0.0069276	0.014728	1	0.099679	0.52325	0.38964	0.10428	0.37419	0.02295	0.29218	0.26841	0.062022	0.26752	0.35716
GLUDy	Glutamate Metabolism	0.11802	0.82749	0.1184	0.067411	0.73271	0.61579	0.052322	0.11124	0.11653	1	0.071384	0.63244	0.053941	0.090584	0.058126	0.097592	0.05035	0.72011	0.42466	0.63757
PDH	Glycolysis/Gluconeogenesis	0.29907	0.018174	1	4.9662e-11	0.6898	0.72122	4.6684e-12	1.2086e-11	8.3671e-31	0.39196	2.4059e-11	1.6737e-12	1.86e-11	0.083887	0.81678	0.50077	1.6264e-12	0.31419	9.2556e-12	0.012957
ACALD	Pyruvate Metabolism	0.68	2.0685e-10	1.123e-10	2.2749e-10	2.8937e-29	7.7329e-11	1.2116e-11	2.5065e-11	6.1555e-30	5.3423e-12	1	9.4067e-12	5.8377e-11	0.25364	7.9065e-11	3.9703e-11	7.4452e-12	0.045239	5.1782e-11	4.5755e-10
CO2tpp|CO2tex	Multiple	0.91083	0.22291	0.91493	0.4556	0.782	0.56379	0.52758	0.0045847	1	0.13103	0.0029422	0.017859	0.078648	0.30423	0.73608	0.46658	0.52706	0.74864	0.35427	0.16563
ETOHtex|ETOHtrpp	Multiple	1	0	0	0	0	0	0	0	0	0	0	0	0	0	0	0	0	0	0	0
ALCD2x	Pyruvate Metabolism	1	0	0	0	0	0	0	0	0	0	0.53615	0	0	0.34794	0	0	0	0.33304	0	0
