## Supplementary Material SM2 for "Harnessing natural modularity of cellular metabolism to design a modular chassis cell for a diverse class of products by using goal attainment optimization": optknock_solutions_all.csv

model_id	deleted_reactions	objective_value	final_gap(%)	time	time_round_2
14btd	VPAMTr; FBA; PFL; ALATA_L; PRPPS	8.0506973491	0	6000.14	234.16
ac	VPAMTr; PFK; DHAPT; PGCD; ALATA_L	23.4022132605	0	6000.33	376.28
adpac	FUM; VPAMTr; NADH17pp; VALTA; RPE	9.0214937397	0	9.94
btoh	ALATA_L; VPAMTr; PPM2; PGL; THD2pp	9.7671541761	0	279.22
btylbte	FRD2; ATPS4rpp; ALCD2x; LDH_D; FRD3	5.3200385858	0.1407790007	6000.22
etoh	LDH_D; THD2pp; PFL; PGCD; PGI	18.7315065098	4.1097019035	6000.2	12000.27
etoh_pdc	LDH_D; THD2pp; PFL; PGI; PSERT	18.7315065098	4.1097019035	6000.09	12000.31
etylace	ALATA_L; F6PA; VPAMTr; ALAALAabcpp; XYLI2	10.3946756046	0	180.14
etylbte	ALATA_L; PFK_3; ALDD2y; VPAMTr; DHAPT	7.0872788213	0	161.13
etylpte	ALATA_L; VPAMTr; RPE; FADRx; SUCOAS	6.1726009798	0	327.63
ibutoh	LDH_D; PFL; PGI; GND; PDH	9.6161342668	1.5462017555	6000.11	12000.03
ibutylace	VPAMTr; EDA; VALTA; AKGDH; SUCOAS	6.4653443529	0	25.59
ibutylbte	FLDR2; VPAMTr; EDA; VALTA; PGL	5.1973378023	0	84.16
ibutylpte	PFL; PTAr; LDH_D; MDH; ACALD	4.6657292524	0.5424543479	6000.14
lac__D	ALATA_L; DAAD; VPAMTr; GLUDy; SUCOAS	19.5343087304	0	202.06
ppoh	ALATA_L; F6PA; VPAMTr; PGL; THD2pp	11.5235471327	0	3241.44
ppylace	LDH_D; NADH17pp; ATPS4rpp; NADH18pp; ALCD2x	6.6005755924	24.7351375907	6000.34	12000.33
ppylbte	PFL; ALCD2x; LDH_D; MDH; THD2pp	6.1461639174	0.4282969598	6000.03
ptoh	PFL; ALCD2x; LDH_D; ASPT; MDH	7.7720819086	0.5953218351	6000.16
ptylpte	ALATA_L; TKT1; VPAMTr; ALCD2x; GLYCK2	4.1885506648	0	1033.22
pyr	ALATA_L; VPAMTr; PYK2; RNTR4c2; DURIK1	15.5168264469	0	1737.05
succ	DAAD; ALCD19; GLUDy; PSERT; G3PD2	16.7542026594	0	28.01
