## Supplementary Material SM2 for "Harnessing natural modularity of cellular metabolism to design a modular chassis cell for a diverse class of products by using goal attainment optimization": optknocksolutions.csv

model_id	deleted_reactions	objective_value	gap	time
14btd	PFL; ALCD2x; LDH_D; ASPT; MDH	7.77755956058359	0.033927216579447875	6000.14
ac	ALCD2x; LDH_D; GLUDy; TPI; PGCD	19.089241859041884	0.18429758557623346	6000.33
adpac	FUM; VPAMTr; NADH17pp; VALTA; RPE	9.021493739653202	0.0	9.94
btoh	ALATA_L; VPAMTr; PPM2; PGL; THD2pp	9.767154176126654	0.0	279.22
btylbte	FRD2; ATPS4rpp; ALCD2x; LDH_D; FRD3	5.320038585837578	0.0014077900071900419	6000.22
etoh	PFL; LDH_D; PGI; PGCD; THD2pp	18.731506204643356	0.04109703465771543	6000.2
etoh_pdc	PFL; LDH_D; PGI; PGCD; THD2pp	18.731506509825007	0.041097019034861265	6000.09
etylace	ALATA_L; F6PA; VPAMTr; ALAALAabcpp; XYLI2	10.394675604557264	0.0	180.14
etylbte	ALATA_L; PFK_3; ALDD2y; VPAMTr; DHAPT	7.087278821285203	0.0	161.13
etylpte	ALATA_L; VPAMTr; RPE; FADRx; SUCOAS	6.172600979761093	0.0	327.63
ibutoh	PFL; LDH_D; PDH; PGI; GND	9.61613426677551	0.015462017554103067	6000.11
ibutylace	VPAMTr; EDA; VALTA; AKGDH; SUCOAS	6.465344352890783	0.0	25.59
ibutylbte	FLDR2; VPAMTr; EDA; VALTA; PGL	5.197337802278238	0.0	84.16
ibutylpte	PFL; PTAr; LDH_D; MDH; ACALD	4.665729252382129	0.0054245434788111994	6000.14
lac__D	ALATA_L; DAAD; VPAMTr; GLUDy; SUCOAS	19.534308730355246	0.0	202.06
ppoh	ALATA_L; F6PA; VPAMTr; PGL; THD2pp	11.523547132705664	0.0	3241.44
ppylace	ATPS4rpp; ALCD2x; LDH_D; NADH17pp; NADH18pp	6.600575466973655	0.24748461306779848	6000.34
ppylbte	PFL; ALCD2x; LDH_D; MDH; THD2pp	6.146163917362543	0.004282969598132415	6000.03
ptoh	PFL; ALCD2x; LDH_D; ASPT; MDH	7.7720819085596995	0.005953218351069061	6000.16
ptylpte	ALATA_L; TKT1; VPAMTr; ALCD2x; GLYCK2	4.188550664839016	0.0	1033.22
pyr	ALATA_L; VPAMTr; PYK2; RNTR4c2; DURIK1	15.516826446929628	0.0	1737.05
succ	DAAD; ALCD19; GLUDy; PSERT; G3PD2	16.754202659357816	0.0	28.01
