## Supplementary Material SM2 for "Harnessing natural modularity of cellular metabolism to design a modular chassis cell for a diverse class of products by using goal attainment optimization": optknocksolutions_1.csv

model_id	deleted_reactions	objective_value	gap	time
14btd	PFL	5.237340083010259	0.0	21.17
ac	TPI	13.679136718082077	0.0	14.25
adpac	ACALD	4.472464397027863	0.0	14.47
btoh	ALCD2x	4.372878152433311	0.0	17.72
btylbte	ACALD	2.9840263808261693	0.0	24.09
etoh_pdc	THD2pp	9.558523376190827	0.0	20.16
etylace		0.0	-1	12.73
etylbte	ADK1	1.1429960977693554e-08	0.0	19.11
etylpte	THD2pp	3.2262883329309857	5.054170933661634e-05	21.16
ibutoh	SUCOAS	2.331994319870745e-11	0.9999251332099149	16.06
ibutylace	FBA	1.921307557495311e-11	0.0	15.78
ibutylbte	PPM	1.4038270546024023e-11	0.9180865715491985	20.59
ibutylpte		0.0	-1	18.83
lac__D	ACALD	5.92342530580936e-09	0.0	20.05
ppoh	PFL	7.308350052856714	0.0	18.09
ppylace	G3PD2	1.3729106740356656e-10	0.0	16.0
ppylbte	ALCD2x	2.9984994446958755	0.0	16.91
ptoh	PFL	5.237340083006822	0.0	18.88
ptylpte	ATPS4rpp	2.175616897185459	0.0	14.16
pyr	ZNabcpp	0.0	-1	13.69
