## Supplementary Material SM2 for "Harnessing natural modularity of cellular metabolism to design a modular chassis cell for a diverse class of products by using goal attainment optimization": optknocksolutions_2.csv

model_id	deleted_reactions	objective_value	gap	time
14btd	THD2pp; PFL	5.3914971587725	0.0	57.05
ac	TPI; PSERT	13.852486358581814	0.0	40.77
adpac	THD2pp; ACALD	4.830701593470526	0.0	58.81
btoh	THD2pp; ACALD	4.779261688080265	0.0	78.16
btylbte	THD2pp; ALCD2x	3.2122333698454413	0.0	48.75
etoh_pdc	PTAr; LDH_D	17.851809609269363	0.0	84.69
etylace	PTAr; LDH_D	8.462861993519418	0.0	60.74
etylbte	PTAr; LDH_D	5.8007134263059745	0.0	65.72
etylpte	PTAr; LDH_D	5.489466395881942	0.0	91.0
ibutoh	I2FE2SR; SCYSDS	0.0035868564634709554	0.0	77.45
ibutylace	I2FE2SR; SCYSDS	0.0018036943741043254	1.1049641079419409e-05	105.41
ibutylbte	I2FE2SR; SCYSDS	0.0018036943829805724	6.206304649485791e-10	77.02
ibutylpte	GLYCL; PFL	0.012530340027841444	0.0	156.11
lac__D	PDH; PFL	18.294200430963944	0.0	68.2
ppoh	THD2pp; PFL	7.5314090556709425	0.0	75.81
ppylace	FUM; ATPS4rpp	0.9557162367555687	0.0	74.81
ppylbte	THD2pp; ALCD2x	3.2262883329289744	1.7839367819691212e-05	87.84
ptoh	THD2pp; PFL	5.391497158777454	0.0	88.69
ptylpte	PGI; ATPS4rpp	2.71156253634729	0.0	69.05
pyr	I2FE2SR; SCYSDS	0.004764396796550829	0.0	103.25
