## Supplementary Material SM2 for "Harnessing natural modularity of cellular metabolism to design a modular chassis cell for a diverse class of products by using goal attainment optimization": optknocksolutions_3.csv

model_id	deleted_reactions	objective_value	gap	time
14btd	PTAr; ALCD2x; LDH_D	5.489590825372495	8.71761338807072e-05	1292.22
ac	TPI; ALCD2x; LDH_D	18.886657854264392	1.2331396343442e-05	839.39
adpac	PTAr; ALCD2x; LDH_D	7.628061202727453	0.0	1045.99
btoh	PTAr; ALCD2x; LDH_D	8.925904804639394	6.604059104982318e-05	1105.2
btylbte	PTAr; ACALD; LDH_D	4.555902514620691	7.382083987340477e-05	682.17
etoh_pdc	FUM; ATPS4rpp; LDH_D	18.391179212193318	9.568806746065538e-05	923.03
etylace	PTAr; ALDD2y; LDH_D	9.392287948989258	6.900475031596931e-05	974.89
etylbte	PGI; PTAr; LDH_D	6.251409586739668	5.629756633534418e-05	748.8
etylpte	PGI; PTAr; LDH_D	5.583185740131405	5.573678495539632e-05	1027.49
ibutoh	PDH; PFL; LDH_D	9.453922299298712	7.883857218305806e-05	988.73
ibutylace	PTAr; ALCD2x; LDH_D	2.9126227769776105	8.791334445473918e-05	1314.22
ibutylbte	PTAr; ACALD; LDH_D	4.696035625707409	6.663768399938117e-05	933.31
ibutylpte	PTAr; ACALD; LDH_D	4.540858894932449	5.895344713830089e-05	949.84
lac__D	PGI; PDH; PFL	18.618253236693633	9.696104290679586e-05	1006.89
ppoh	PGI; THD2pp; PFL	7.603548703641108	9.636679790410026e-05	697.83
ppylace	PGI; PTAr; ATPS4rpp	3.1187259581450975	0.0	965.34
ppylbte	PTAr; ALCD2x; LDH_D	5.4894663958922685	0.0	1023.8
ptoh	PTAr; ALCD2x; LDH_D	5.489466395899882	7.866065665349865e-05	916.72
ptylpte	PTAr; ALCD2x; LDH_D	3.2273945056650395	6.0078396030724094e-05	1075.3
pyr	PTAr; ALCD2x; LDH_D	8.87006173058186	7.500815999381553e-05	1046.08
