## Supplementary Material SM2 for "Harnessing natural modularity of cellular metabolism to design a modular chassis cell for a diverse class of products by using goal attainment optimization": optknocksolutions_4.csv

model_id	deleted_reactions	objective_value	gap	time
14btd	PGL; PTAr; ACALD; LDH_D	5.901037341354776	9.814740391600364e-05	9969.19
ac	ALCD2x; TPI; PSERT; LDH_D	19.021427650706222	9.970724635189659e-05	4535.5
adpac	PTAr; GND; ACALD; LDH_D	8.3127786945359	8.829198794860236e-05	6142.31
btoh	MDH; ALCD2x; ATPS4rpp; LDH_D	9.195684559736817	9.997915103696875e-05	5709.89
btylbte	PGI; PTAr; ACALD; LDH_D	4.655484263489302	9.857555997772124e-05	3492.05
etoh_pdc	PGI; PFL; GHMT2r; LDH_D	18.577577300402	9.970960428572491e-05	7756.3
etylace	PGI; FUM; PTAr; LDH_D	9.543666443608368	9.968792872907326e-05	4609.69
etylbte	PGI; PTAr; PSERT; LDH_D	6.285333096636475	9.787488393523002e-05	7018.88
etylpte	FUM; PFL; THD2pp; LDH_D	6.14616380046109	9.769215321625115e-05	4179.72
ibutoh	PPM2; PFL; PDH; LDH_D	9.499949249252726	9.977786565566182e-05	8441.72
ibutylace	PTAr; GND; ACALD; LDH_D	4.785383910349273	8.524074241095405e-05	5943.58
ibutylbte	FUM; ALCD2x; THD2pp; LDH_D	4.779279468667742	0.04997179504604503	10000.14
ibutylpte	PTAr; PFL; ACALD; LDH_D	4.588600106456737	0.01963683629050443	10000.11
lac__D	PGI; PPM2; PFL; PDH	18.720398137187157	9.963398986176356e-05	7664.3
ppoh	PGI; NADH17pp; ATPS4rpp; FRD3	7.6801309689602135	9.959113467270542e-05	7179.77
ppylace	FUM; ALCD2x; ATPS4rpp; LDH_D	5.705978968587358	9.459860412582364e-05	7706.56
ppylbte	PTAr; GND; ACALD; LDH_D	5.900771581702406	3.712708762129154e-05	6607.3
ptoh	PTAr; GND; ACALD; LDH_D	5.900771581723457	0.03280252956360005	10000.16
ptylpte	ALCD2x; PTAr; ALDD2y; LDH_D	3.2632954510313525	9.574148516303864e-05	5788.72
pyr	PPM2; PFL; PDH; LDH_D	9.878924194534894	7.777494677395573e-05	7478.42
