## Supplementary Material SM2 for "Harnessing natural modularity of cellular metabolism to design a modular chassis cell for a diverse class of products by using goal attainment optimization": growth_obj_report.xls

### Sheet: log
Solution ID	Deletion type	Start point solution ID lineage	Total generations (including starting point)	Population size
wGCP-1-0	Reactions	wGCP-1-0-ps30tg32	64	30
wGCP-1-1	Reactions	wGCP-1-1-ps30tg64 << wGCP-1-0-ps30tg32	96	30
sGCP-3-0	Reactions	sGCP-3-0-ps30tg97 << wGCP-1-1-ps30tg64 << wGCP-1-0-ps30tg32	130	30
sGCP-3-1	Reactions	sGCP-3-1-ps30tg129 << sGCP-3-0-ps30tg97 << wGCP-1-1-ps30tg64 << wGCP-1-0-ps30tg32	161	30

### Sheet: RxnDeletionFreq
Reaction ID	Reaction Names	Reaction Formulas	wGCP-1-0	wGCP-1-1	sGCP-3-0	sGCP-3-1	Mean relative frequency
R9	R9	P1 ->	0.5	1	0.666667	1	0.791667
R11	R11	E ->	0.5	0	1	1	0.625
R5	R5	D -> F	0	0	0.666667	1	0.416667
R8	R8	0.5 B <=> C	0	0	0.333333	0	0.0833333
R1	R1	-> A	0	0	0	0	0
R2	R2	A -> C	0	0	0	0	0
R3	R3	A -> 0.5 B	0	0	0	0	0
R6	R6	F ->	0	0	0	0	0
R7	R7	C -> P1	0	0	0	0	0
R10	R10	C -> 2 E	0	0	0	0	0

### Sheet: wGCP-1-0
		Objective function
Solution index	Deletion_id	P1	P2	P3		Alternative solution index	Associated solution index	Reaction deletions
1	R11	0.446927	0	0		1	1	R10
2	R9	0	0.629008	0.967659		2	1	R6
						3	1	{R5}

### Sheet: wGCP-1-1
		Module reactions			Objective function							Module reactions
Solution index	Deletion_id	P1	P2	P3	P1	P2	P3		Alternative solution index	Associated solution index	Reaction deletions	P1	P2	P3
1	R9	R9			0.446927	0.629008	0.967659		1	1	R9	R9		R7

### Sheet: sGCP-3-0
		Objective function
Solution index	Deletion_id	P1	P2	P3		Alternative solution index	Associated solution index	Reaction deletions
1	R8, R9, R11	0	0.419338	0.967659		1	2	{R5}, R8, R11
2	{R5}, R11	0.446927	0	0		2	2	R3, R6, R11
3	{R5}, R9, R11	0	0.629008	0

### Sheet: sGCP-3-1
		Module reactions			Objective function							Module reactions
Solution index	Deletion_id	P1	P2	P3	P1	P2	P3		Alternative solution index	Associated solution index	Reaction deletions	P1	P2	P3
1	{R5}, R9, R11	R9		{R5}	0.446927	0.629008	0.967659		1	1	{R5}, R9, R11	R9	R10	{R5}
