## Supplementary Material SM2 for "Harnessing natural modularity of cellular metabolism to design a modular chassis cell for a diverse class of products by using goal attainment optimization": non_growth_obj_report.xls

### Sheet: log
Solution ID	Deletion type	Start point solution ID lineage	Total generations (including starting point)	Population size
NGP-3-0	Reactions	NGP-3-0-ps30tg161 << sGCP-3-1-ps30tg129 << sGCP-3-0-ps30tg97 << wGCP-1-1-ps30tg64 << wGCP-1-0-ps30tg32	193	30
NGP-3-1	Reactions	NGP-3-1-ps30tg193 << NGP-3-0-ps30tg161 << sGCP-3-1-ps30tg129 << sGCP-3-0-ps30tg97 << wGCP-1-1-ps30tg64 << wGCP-1-0-ps30tg32	225	30

### Sheet: RxnDeletionFreq
Reaction ID	Reaction Names	Reaction Formulas	NGP-3-0	NGP-3-1	Mean relative frequency
R9	R9	P1 ->	0.5	1	0.75
R11	R11	E ->	0.5	1	0.75
R5	R5	D -> F	0	1	0.5
R4	R4	B -> D + P1	0.5	0	0.25
R6	R6	F ->	0.5	0	0.25
R10	R10	C -> 2 E	0.5	0	0.25
R1	R1	-> A	0	0	0
R2	R2	A -> C	0	0	0
R3	R3	A -> 0.5 B	0	0	0
R7	R7	C -> P1	0	0	0
R8	R8	0.5 B <=> C	0	0	0

### Sheet: NGP-3-0
		Objective function
Solution index	Deletion_id	P1	P2	P3		Alternative solution index	Associated solution index	Reaction deletions
1	R6, R10	1	0	0		1	1	R6, R10, R11
2	R4, R9, R11	0	1	1		2	1	{R5}, R10
						3	1	{R5}, R8, R10
						4	1	{R5}, R6, R11

### Sheet: NGP-3-1
		Module reactions			Objective function							Module reactions
Solution index	Deletion_id	P1	P2	P3	P1	P2	P3		Alternative solution index	Associated solution index	Reaction deletions	P1	P2	P3
1	{R5}, R9, R11	R9		{R5}	1	1	1		1	1	{R5}, R9, R11	R9	R3	{R5}
									2	1	R4, R9, R11	R9
									3	1	R4, R9, R11	R9		R4
