## Supplementary Material SM2 for "Harnessing natural modularity of cellular metabolism to design a modular chassis cell for a diverse class of products by using goal attainment optimization": ecoli-core-trinh-fixed-modules-input.xlsx

### Sheet: README
The primary goal of this simulations was to compare the modcell2 with the method developed in Trinh et. Al 2015 …
therefore the input was modified to mimic the input of that study as follows:
modified reactions in the input model
modification	id	Reason
deleted in parent	OPM1	Anaerobic conditions.
deleted in parent	OPM2	Anaerobic conditions.
deleted in parent	EDP1	Anaerobic conditions.
deleted in parent	GG13	Anaerobic conditions.
deleted in parent	TCA7	Anaerobic conditions.
deleted in parent	TCA10	Anaerobic conditions.
Protected reactions	TRA7	Avoid CO2 export knockout (Not sure if it was done in the Trinh 2015, but that is way too unrealistic)
Protected reactions	GLB1	This reaction is upstream of an enzyme subset, so it should not be the candidate in the previous method, but somehow it was
Forced candidate reactions	GLB2	This is to enforce GLB2 as the candidate in the subset GLB1,GLB2
Forced candidate reactions	TRAx	Other exchange reactions except TRA7 were allowed as "knockouts" in Trinh 2015. TRA3 was not allowed since it did not appears in the target solutions we are reproducing
Forced candidate reactions	FEM5	This reactioin is essential in parent model but not in some production networks…
pre-specified module reactions	see each model input	Enforced like in Trinh et. al 2015 to replicate results.
alcohol exchange reactions		In the ester production network the alcohol excretion reactions are not present in Trinh et al. 2015

### Sheet: parameters1
minimum_growth_rate	protected_subsystem	protected_substring	max_carbons	protected_metabolites	protected_reaction_id	forced_reaction_id	protected_gene_id	forced_gene_id
0.04931					TRA7	TRA1
					GLB1	TRA2
						TRA4
						TRA5
						TRA6
						FEM5
						GLB2

### Sheet: models
model_id	model_name	reference
ETH	Ethanol	Trinh et. al 2015
PRO	Propanol	Trinh et. al 2015
IPRO	Isopropanol	Trinh et. al 2015
BUT	Butanol	Trinh et. al 2015
IBUT	Isobutanol	Trinh et. al 2015
ETHBUT	Ethyl butyrate	Trinh et. al 2015
PROBUT	Propyl butyrate	Trinh et. al 2015
IPROBUT	Isopropyl butyrate	Trinh et. al 2015
BUTBUT	Butyl butyrate	Trinh et. al 2015
IBUTBUT	Isobutyl butyrate	Trinh et. al 2015

### Sheet: ETH
metabolite_id	metabolite_name	metabolite_formula	metabolite_charge	metabolite_notes	reaction_id	reaction_name	reaction_equation	reaction_lb	reaction_ub	reaction_gpr	is_fixed_module	reaction_notes	secretion_reaction_id	product_carbon_number
					TRA1		ETOH ->	0	1000		1		TRA1	2
					FEM5		NADH + ACoA -> NAD + CoASH + ACA	0	1000		1
					FEM4		FOR + NAD => CO2 + NADH	0	1000		0
					FEM9		PYR => CO2 + ACA	0	1000		0

### Sheet: PRO
metabolite_id	metabolite_name	metabolite_formula	metabolite_charge	metabolite_notes	reaction_id	reaction_name	reaction_equation	reaction_lb	reaction_ub	reaction_gpr	is_fixed_module	reaction_notes	secretion_reaction_id	product_carbon_number
					PRO1r		LAC + NADH <=> LAD + NAD	0	1000		0		EX_PRO	3
					PRO2r		LAD + NADH <=> P12D + NAD	0	1000		0
					PRO3		P12D => PROPANAL	0	1000		0
					PRO4		PROPANAL + NADH => PRO + NAD	0	1000		0
					EX_PRO		PRO =>	0	1000		0
					FEM4		FOR + NAD => CO2 + NADH	0	1000		0

### Sheet: IPRO
metabolite_id	metaboltie_name	metabolite_id	metabolite_id	metabolite_name	metabolite_formula	metabolite_charge	metabolite_notes	reaction_id	reaction_name	reaction_equation	reaction_lb	reaction_ub	reaction_gpr	is_fixed_module	reaction_notes	secretion_reaction_id	product_carbon_number
								IPRO1	thiolase	2 ACoA => AACoA + CoASH	0	1000		0	lactaldehyde dehydrogenase	EX_IPRO	3
								IPRO2	acetoacetyl-CoA transferase	AACoA + ACE => AACE + ACoA	0	1000		0	lactaldehyde reductase
								IPRO3	acetoacetate decarboxylase	AACE => ACT + CO2	0	1000		0	propanediol dehydratase
								IPRO4	alcohol dehydrogenase	ACT + NADPH => IPRO + NADP	0	1000		0
								EX_IPRO		IPRO =>	0	1000		0

### Sheet: BUT
metabolite_id	metabolite_name	metabolite_formula	metabolite_charge	metabolite_notes	reaction_id	reaction_name	reaction_equation	reaction_lb	reaction_ub	reaction_gpr	is_fixed_module	reaction_notes	secretion_reaction_id	product_carbon_number
					BUT1		2 ACoA => AACoA + CoASH	0	1000		0	acetyl coA thiolase	EX_BUT	4
					BUT2		AACoA + NADH => 3HBCoA + NAD	0	1000		0	3-hydroxy butyryl CoA dehydrogenase
					BUT3		3HBCoA => CrCoA	0	1000		0	crotonase
					BUT4		CrCoA + NADH => BUTCoA + NAD	0	1000		0	crotonyl CoA reductase
					BUT5		BUTCoA + NADH => BUTANAL + CoASH + NAD	0	1000		0	adhE2CA
					BUT6		BUTANAL + NADH => BUTANOL + NAD	0	1000		0	adhE2CA
					FEM4		FOR + NAD => CO2 + NADH	0	1000		0
					EX_BUT		BUTANOL =>	0	1000		0

### Sheet: IBUT
metabolite_id	metabolite_name	metabolite_formula	metabolite_charge	metabolite_notes	reaction_id	reaction_name	reaction_equation	reaction_lb	reaction_ub	reaction_gpr	is_fixed_module	reaction_notes	secretion_reaction_id	product_carbon_number
					TRA1		ETOH ->	0	1000		1		EX_IBUT	4
					FEM5		NADH + ACoA -> NAD + CoASH + ACA	0	1000		1
					IBUT1		2 PYR => ACELAC + CO2	0	1000		0	acetolactate synthase
					IBUT2		ACELAC + NADPH => DHIV + NADP	0	1000		0	2,3-dihydroxy isovalerate:NADP+oxidoreductase
					IBUT3		DHIV => OIV	0	1000		0	2,3-dihydroxy isovalerate dehydratase
					IBUT4		OIV => IBUTANAL + CO2	0	1000		0	ketoisovalerate dehydrogenase
					IBUT5		IBUTANAL + NADH => IBUT + NAD	0	1000		0	alcohol dehydrogenase
					EX_IBUT		IBUT =>	0	1000		0

### Sheet: ETHBUT
metabolite_id	metabolite_name	metabolite_formula	metabolite_charge	metabolite_notes	reaction_id	reaction_name	reaction_equation	reaction_lb	reaction_ub	reaction_gpr	is_fixed_module	reaction_notes	secretion_reaction_id	product_carbon_number
					FEM5		NADH + ACoA -> NAD + CoASH + ACA	0	1000	TRA1 is now conveniently gone to prevent ethanol secretion	1		EX_ETHBUT	6
					BUT1		2 ACoA => AACoA + CoASH	0	1000		0
					BUT2		AACoA + NADH => 3HBCoA + NAD	0	1000		0
					BUT3		3HBCoA => CrCoA	0	1000		0
					BUT4		CrCoA + NADH => BUTCoA + NAD	0	1000		0
					ETHBUT1		BUTCoA + ETOH => ETHBUT + CoASH	0	1000		0
					FEM4		FOR + NAD => CO2 + NADH	0	1000		0
					FEM9		PYR => CO2 + ACA	0	1000		0
					EX_ETHBUT		ETHBUT =>	0	1000		0

### Sheet: PROBUT
metabolite_id	metabolite_name	metabolite_formula	metabolite_charge	metabolite_notes	reaction_id	reaction_name	reaction_equation	reaction_lb	reaction_ub	reaction_gpr	is_fixed_module	reaction_notes	secretion_reaction_id	product_carbon_number
					BUT1		2 ACoA => AACoA + CoASH	0	1000		0		EX_PROBUT	7
					BUT2		AACoA + NADH => 3HBCoA + NAD	0	1000		0
					BUT3		3HBCoA => CrCoA	0	1000		0
					BUT4		CrCoA + NADH => BUTCoA + NAD	0	1000		0
					PRO1r		LAC + NADH <=> LAD + NAD	0	1000		0
					PRO2r		LAD + NADH <=> P12D + NAD	0	1000		0
					PRO3		P12D => PROPANAL	0	1000		0
					PRO4		PROPANAL + NADH => PRO + NAD	0	1000		0
					PROBUT1		BUTCoA + PRO => PROBUT + CoASH	0	1000		0
					EX_PROBUT		PROBUT =>	0	1000		0
					FEM4		FOR + NAD => CO2 + NADH	0	1000		0

### Sheet: IPROBUT
metabolite_id	metabolite_name	metabolite_formula	metabolite_charge	metabolite_notes	reaction_id	reaction_name	reaction_equation	reaction_lb	reaction_ub	reaction_gpr	is_fixed_module	reaction_notes	secretion_reaction_id	product_carbon_number
					BUT1		2 ACoA => AACoA + CoASH	0	1000	acetyl coA thiolase	0		EX_IPROBUT	7
					BUT2		AACoA + NADH => 3HBCoA + NAD	0	1000	3-hydroxy butyryl CoA dehydrogenase	0
					BUT3		3HBCoA => CrCoA	0	1000	crotonase	0
					BUT4		CrCoA + NADH => BUTCoA + NAD	0	1000	crotonyl CoA reductase	0
					IPRO1		2 ACoA => AACoA + CoASH	0	1000	thiolase	0
					IPRO2		AACoA + ACE => AACE + ACoA	0	1000	acetoacetyl-CoA transferase	0
					IPRO3		AACE => ACT + CO2	0	1000	acetoacetate decarboxylase	0
					IPRO4		ACT + NADPH => IPRO + NADP	0	1000	alcohol dehydrogenase	0
					IPROBUT1		BUTCoA + IPRO => IPROBUT + CoASH	0	1000		0
					EX_IPROBUT		IPROBUT =>	0	1000		0

### Sheet: BUTBUT
metabolite_id	metabolite_name	metabolite_formula	metabolite_charge	metabolite_notes	reaction_id	reaction_name	reaction_equation	reaction_lb	reaction_ub	reaction_gpr	is_fixed_module	reaction_notes	secretion_reaction_id	product_carbon_number
					BUT1		2 ACoA => AACoA + CoASH	0	1000		0		EX_BUTBUT	8
					BUT2		AACoA + NADH => 3HBCoA + NAD	0	1000		0
					BUT3		3HBCoA => CrCoA	0	1000		0
					BUT4		CrCoA + NADH => BUTCoA + NAD	0	1000		0
					BUT5		BUTCoA + NADH => BUTANAL + CoASH + NAD	0	1000		0
					BUT6		BUTANAL + NADH => BUTANOL + NAD	0	1000		0
					BUTBUT1		BUTCoA + BUTANOL => BUTBUT + CoASH	0	1000		0
					FEM4		FOR + NAD => CO2 + NADH	0	1000		0
					EX_BUTBUT		BUTBUT =>	0	1000		0

### Sheet: IBUTBUT
metabolite_id	metabolite_name	metabolite_formula	metabolite_charge	metabolite_notes	reaction_id	reaction_name	reaction_equation	reaction_lb	reaction_ub	reaction_gpr	is_fixed_module	reaction_notes	secretion_reaction_id	product_carbon_number
					TRA1		ETOH ->	0	1000		1		EX_IBUTBUT	8
					FEM5		NADH + ACoA -> NAD + CoASH + ACA	0	1000		1
					BUT1		2 ACoA => AACoA + CoASH	0	1000		0
					BUT2		AACoA + NADH => 3HBCoA + NAD	0	1000		0
					BUT3		3HBCoA => CrCoA	0	1000		0
					BUT4		CrCoA + NADH => BUTCoA + NAD	0	1000		0
					IBUT1		2 PYR => ACELAC + CO2	0	1000		0
					IBUT2		ACELAC + NADPH => DHIV + NADP	0	1000		0
					IBUT3		DHIV => OIV	0	1000		0
					IBUT4		OIV => IBUTANAL + CO2	0	1000		0
					IBUT5		IBUTANAL + NADH => IBUT + NAD	0	1000		0
					IBUTBUT1		BUTCoA + IBUT => IBUTBUT + CoASH	0	1000		0
					EX_IBUTBUT		IBUTBUT =>	0	1000		0

### Sheet: Metabolite abbreviations
Note: Some of the metabolites are not used in the models present here
Abbreviation	Metabolites
13PDO	1,3-Propanediol
23BDO	2,3-butanediol
23DHMP	(R)-2,3-dihydroxy-3-methylpentanoate
2AHBUT	(S)-2-aceto-2-hydroxybutanoate
2KB	2-Ketobutyic acid
2KGLUC	2-ketogluconoate
2KGUL	2-keto-L-gulonate
2OBUT	2-Oxobutanoate
2PG	2-phosphate glycerate
3DHQ	3-dehydroquinate
3DSHIK	3-Dehydroshikmate
3HB	3-hydroxy butyrate
3HBCoA	3-hydroxybutyryl CoA
3HOPRO	3-Hydroxyproprionate
3MBUTAL	3-methylbutanal
3MMAL	(2R,3S)-3-methylmalate
3PG	3-phosphoglyerate
3PGP	3-phospho-glyceroyl-phosphate
3PHPYR	3-phospo-hydroxypyruvate
3HPAL	3-Hydroxypropion-aldehyde
4HB	4-hydroxybutyrate
4HBAL	4-hydroxybutraldehyde
4HBCoA	4-hydroxybutyrl CoA
6PG	6-phosphate gluconate
ACA	acetaldehyde
ACE	acetate
ACoA	acetyl CoA
AACoA	acetoacetyl CoA
AACE	acetoacetate
ACT	acetone
ACELAC	2-acetolactate
ACETOIN	R-acetoin
ACP	acetylphosphate
ADP	adenosine-5'-diphosphate
AGM	agmatine
AKG	a-ketoglutarate
ALA	alanine
AMP	adenosine monophosphate
ANTH	Anthranilate
ASCORB	ascorbate
ASPSAL	L-aspartate-semialdehyde
ATP	adenosine-5'-triphosphate
BUTCoA	butyryl CoA
BUTANAL	butanal
BUTANOL	butanol
BUTBUT	butyryl butyrate
CACO	cisaconitate
CADAVE	cadaverine
CHOR	Chorsimate
CIT	citrate
CITAC	Citraconate
CITMAL	(R)-citramalate
CO2	carbon dioxide
CoASH	coenzyme A
CrCoA	crotonyl CoA
DH3MB	R-(2,3)-dihydroxy-3-methylbutanoate
DHAP	dihydroxy-acetone-phosphate
DHGLUC	2,5-didehydro-D-gluconate
DHIV	2,3-dihydroxy isovalerate
DMAPP	Dimethylallyl-diphosphate
DPIM	L,L-diaminopimelate
ERY4P	erythrose-4-phosphate
ETOH	ethanol
ETHBUT	ethyl butyrate
ETHLAC	Ethyl lactate
ETHP	Ethyl propionoate
F16BP	fructose-1;6-biphosphate
F6P	fructose-6-phosphate
FOR	formate
FPP	Farnesyl-diphosphate
FUM	fumarate
G6P	glucose-6-phosphate
GGPP	Geranylgeranyl-diphosphate
GA3P	glyeraldehyde-3-phosphate
GL6P	glucono-lactone-6-phosphate
GLAC	D-glucono-1,5-lactone
GLUC	D-Gluconoate
GLYCEROL	Glycerol
GPP	Geranyl-diphosphate
GLYOXY	glyoxylate
HPHPYR	4-hydroxyphenylpyruvate
HOMOBUT	3-Hydroxy-3-methyl-oxobutanoate
HTHDPC	(2S,4S)-4-hydroxy-2,3,4,5-tetrahydrodipicolinate
IBUTANAL	isobutanal
IBUT	isobutanol
IBUTBUT	isobutyryl butyrate
ICIT	isocitrate
ILE	L-Isoleucine
INDOLE	indole
INDGLY	(1S,2R)-1-C-(indol-3-yl)glycerol-3-phosphate
IPP	Isopently diphosphate
IPrOH	isopropanol
IPROBUT	isopropyl butyrate
IPRMAL	(2S)-2-isopropylmalate
IPROSUC	(2S)-2-isopropyl-3-oxosuccinate
KB	2-ketobutyrate, 2-ketobutyric acid, 2-ketobutanoic acid
KBUT	2-ketobutyrate, 2-ketobutyric acid, 2-ketobutanoic acid
KDPG	2-keto-3-deoxy-6-phospho-gluconate
LAC	lactate
LAD	lactaldehyde
LASP	L-aspartate
LASP4P	L-aspartate-semialdehyde
LCoA	Lactonyl CoA
LGLN	L-glutamine
LYCOPE	Lycopene
M2OP	(S)-methyl-2-oxopentanoate
MAL	malate
MAN	mannose
MAN6P	mannose-6-phosphate
MCoA	Malonyl CoA
MMCoA	Methomalonyl-CoA
MSAL	Malonyl Semialdehyde
MGAL	Methylglyoxal
NAD	nicotinamide adenine dinucleotide
NADH	dihydronicotinamide adenine dinucleotide
NADP	nicotinamide adenine dinucleotide phosphate
NADPH	dihydronicotinamide adenine dinucleotide phosphate
NH3	ammonia
OAA	oxaloacetate
OIV	2-oxoisovalerate
P12D	1,2-propandiol
PCoA	Propionyl- CoA
PEP	phosphoenolpyruvate
PHACA	phenylacetaldehyde
PHENOL	phenol
PHETH	2-phenylethanol
PHPYR	Phenylpyruvate
PHYTO	Phytoene
PRANTH	N-(5-phosphoribosyl)-anthranilate
PROBUT	propyl butyrate
PROP	Propionoate
PROPANAL	propanal
PROPANOL	propanol
PRPH	Prephenate
PUTRES	Putrescine
PYR	pyruvate
Q	quinine
QH2	quinol
R5P	ribulose-5-phosphate
RIBO5P	ribose-5-phosphate
RIBO5PP	5-phospho-alpha-D-ribose 1-diphosphate
S7P	sedoheptulose-7-phosphate
SCoA	succinyl CoA
SCDPIM	N-succinyl-L,L-2,6-diaminopimelate
SCKPIM	N-succinyl-2-amino-6-ketopimelate
SER	L-Serine
SHIK	Shikimate
SHIK3P	Shikimate-3-Phosphate
SUCC	succinate
SSEMAL	Succinyl-Semialdehyde
TYR	L-tyrosine
THDPC	(S)-2,3,4,5-tetrahydropicolinate
UREA	urea
X5P	xylulose-5-phosphate
XYLO	xylose
XYLU	xylulose

### Sheet: parent model
Rxn name	Rxn description	Formula	Gene-reaction association	Genes	Proteins	Subsystem	Reversible	LB	UB	Objective	Confidence Score	EC Number	Notes	References
GG1	GG1	PEP => G6P + PYR					0	10	10	0
GG3	GG3	F6P + ATP => ADP + F16BP					0	0	1000	0
GG4	GG4	F16BP => F6P					0	0	1000	0
GG11	GG11	PEP + ADP => PYR + ATP					0	0	1000	0
GG12	GG12	PYR + ATP => PEP + AMP					0	0	1000	0
GG13	GG13	PYR + NAD + CoASH => NADH + ACoA + CO2					0	0	0	0
PPP1	PPP1	G6P + NADP => GL6P + NADPH					0	0	1000	0
PPP2	PPP2	GL6P => 6PG					0	0	1000	0
PPP3	PPP3	6PG + NADP => R5P + NADPH + CO2					0	0	1000	0
TCA1	TCA1	ACoA + OAA => CoASH + CIT					0	0	1000	0
TCA4	TCA4	NADP + ICIT => NADPH + CO2 + AKG					0	0	1000	0
TCA5	TCA5	NAD + CoASH + AKG => NADH + CO2 + SCoA					0	0	1000	0
TCA7	TCA7	SUCC + Q => FUM + QH2					0	0	0	0
TCA10	TCA10	FUM + QH2 => SUCC + Q					0	0	0	0
GLB1	GLB1	ICIT => SUCC + GLYOXY					0	0	1000	0
GLB2	GLB2	ACoA + GLYOXY => CoASH + MAL					0	0	1000	0
ANA1	ANA1	PEP + CO2 => OAA					0	0	1000	0
ANA2	ANA2	NAD + MAL => PYR + NADH + CO2					0	0	1000	0
ANA3	ANA3	ATP + OAA => PEP + ADP + CO2					0	0	1000	0
FEM1	FEM1	PYR + CoASH => ACoA + FOR					0	0	1000	0
FEM2	FEM2	PYR + Q => CO2 + QH2 + ACE					0	0	1000	0
FEM3	FEM3	PYR + NADH => NAD + LAC					0	0	1000	0
FEM5	FEM5	NADH + ACoA => NAD + CoASH + ACA					0	0	1000	0
FEM6	FEM6	NADH + ACA => NAD + ETOH					0	0	1000	0
FEM7	FEM7	ACoA => CoASH + ACP					0	0	1000	0
FEM8	FEM8	ADP + ACP => ATP + ACE					0	0	1000	0
EDP1	EDP1	6PG => KDPG					0	0	0	0
EDP2	EDP2	KDPG => PYR + GA3P					0	0	1000	0
BIO	BIO	0.96 PEP + 0.049 G6P + 3.92 PYR + 0.017 F6P + 40.68 ATP + 0.031 GA3P + 1.642 3PG + 4.079 NAD + 18.32 NADPH + 0.86 RIBO5P + 0.512 ERY4P + 1.207 ACoA + 1.426 AKG + 2.355 OAA + 12.502 NH3 => 40.68 ADP + 4.079 NADH + 18.32 NADP + 1.207 CoASH					0	0	1000	1
OPM1	OPM1	2 ADP + NADH => 2 ATP + NAD					0	0	0	0
OPM2	OPM2	ADP + QH2 => ATP + Q					0	0	0	0
OPM3	OPM3	ATP => ADP					0	0	1000	0
FC2	FC2	ATP + AMP => 2 ADP					0	0	1000	0
TRA1	TRA1	ETOH =>					0	0	1000	0
TRA2	TRA2	ACE =>					0	0	1000	0
TRA3	TRA3	=> NH3					0	0	1000	0
TRA4	TRA4	LAC =>					0	0	1000	0
TRA5	TRA5	SUCC =>					0	0	1000	0
TRA6	TRA6	FOR =>					0	0	1000	0
TRA7	TRA7	CO2 =>					0	0	1000	0
GG2r	GG2r	G6P <=> F6P					1	-1000	1000	0
GG5r	GG5r	F16BP <=> GA3P + DHAP					1	-1000	1000	0
GG6r	GG6r	GA3P <=> DHAP					1	-1000	1000	0
GG7r	GG7r	GA3P + NAD <=> 3PGP + NADH					1	-1000	1000	0
GG8r	GG8r	ADP + 3PGP <=> ATP + 3PG					1	-1000	1000	0
GG9r	GG9r	3PG <=> 2PG					1	-1000	1000	0
GG10r	GG10r	2PG <=> PEP					1	-1000	1000	0
PPP4r	PPP4r	R5P <=> X5P					1	-1000	1000	0
PPP5r	PPP5r	R5P <=> RIBO5P					1	-1000	1000	0
PPP6r	PPP6r	X5P + RIBO5P <=> GA3P + S7P					1	-1000	1000	0
PPP7r	PPP7r	GA3P + S7P <=> F6P + ERY4P					1	-1000	1000	0
PPP8r	PPP8r	X5P + ERY4P <=> F6P + GA3P					1	-1000	1000	0
TCA2r	TCA2r	CIT <=> CACO					1	-1000	1000	0
TCA3r	TCA3r	CACO <=> ICIT					1	-1000	1000	0
TCA6r	TCA6r	ADP + SCoA <=> ATP + CoASH + SUCC					1	-1000	1000	0
TCA8r	TCA8r	FUM <=> MAL					1	-1000	1000	0
TCA9r	TCA9r	NAD + MAL <=> NADH + OAA					1	-1000	1000	0
OPM4r	OPM4r	NADH + Q <=> NAD + QH2					1	-1000	1000	0
FC1r	FC1r	NAD + NADPH <=> NADH + NADP					1	-1000	1000	0
