## Supplementary Material SM2 for "Harnessing natural modularity of cellular metabolism to design a modular chassis cell for a diverse class of products by using goal attainment optimization": metabolite_table.csv

id	name	formula	charge	kegg_id	bigg_id	notes
ptoh	Pentanol	C5H12O	0
etylace	Ethyl acetate	C4H8O2	0
ppylace	Propyl acetate	C5H10O2	0
btylace	Butyl acetate	C6H12O2	0
ibutylace	Isobutyl acetate	C6H12O2	0
etylbte	Ethyl butanoate	C6H12O2	0
ppylbte	Propyl butanoate	C7H14O2	0
btylbte	Butyl butanoate	C8H16O2	0
ibutylbte	Isobutyl butanoate	C8H16O2	0
nadh	Nicotinamide adenine dinucleotide - reduced	C21H27N7O14P2	-2	C00004	nadh	Completed with BiGG API
h	H+	H	1	C00080	h	Completed with BiGG API
ppcoa	Propanoyl-CoA	C24H36N7O17P3S	-4	C00100	ppcoa	Completed with BiGG API
nad	Nicotinamide adenine dinucleotide	C21H26N7O14P2	-1	C00003	nad	Completed with BiGG API
ppal	Propanal	C3H6O	0	C00479	ppal	Completed with BiGG API
coa	Coenzyme A	C21H32N7O16P3S	-4	C00010	coa	Completed with BiGG API
ibcoa	Isobutyryl-CoA	C25H38N7O17P3S	-4	C00630	ibcoa	Completed with BiGG API
2mppal	2 methylpropanal C4H8O	C4H8O	0		2mppal	Completed with BiGG API
ptal	Pentanal	C5H10O	0		ptal	Completed with BiGG API
ptcoa	Pentanoyl-CoA	C26H40N7O17P3S	-4	C00888	ptcoa	Completed with BiGG API
pt2coa	Pent-2-enoyl-CoA	C26H38N7O17P3S	-4	C02451	pt2coa	Completed with BiGG API
etoh	Ethanol	C2H6O	0	C00469	etoh	Completed with BiGG API
accoa	Acetyl-CoA	C23H34N7O17P3S	-4	C00024	accoa	Completed with BiGG API
ppoh	1-Propanol	C3H8O	0	C05979	ppoh	Completed with BiGG API
btoh	Butanol	C4H10O		C06142	btoh	Completed with BiGG API
ibutoh	Isobutyl alcohol C4H10O	C4H10O	0	C14710	ibutoh	Completed with BiGG API
btcoa	Butanoyl-CoA	C25H38N7O17P3S	-4	C00136	btcoa	Completed with BiGG API
btal	Butanal C4H8O	C4H8O	0	C01412	btal	Completed with BiGG API
aspsa	L-Aspartate 4-semialdehyde	C4H7NO3	0	C00441	aspsa	Completed with BiGG API
nadp	Nicotinamide adenine dinucleotide phosphate	C21H25N7O17P3	-3	C00006	nadp	Completed with BiGG API
pi	Phosphate	HO4P	-2	C00009	pi	Completed with BiGG API
4pasp	4-Phospho-L-aspartate	C4H6NO7P	-2	C03082	4pasp	Completed with BiGG API
nadph	Nicotinamide adenine dinucleotide phosphate - reduced	C21H26N7O17P3	-4	C00005	nadph	Completed with BiGG API
atp	ATP C10H12N5O13P3	C10H12N5O13P3	-4	C00002	atp	Completed with BiGG API
hom__L	L-Homoserine	C4H9NO3	0	C00263	hom__L	Completed with BiGG API
adp	ADP C10H12N5O10P2	C10H12N5O10P2	-3	C00008	adp	Completed with BiGG API
phom	O-Phospho-L-homoserine	C4H8NO6P	-2	C01102	phom	Completed with BiGG API
aacoa	Acetoacetyl-CoA	C25H36N7O18P3S	-4	C00332	aacoa	Completed with BiGG API
23dhmb	(R)-2,3-Dihydroxy-3-methylbutanoate	C5H9O4	-1	C04272	23dhmb	Completed with BiGG API
3mob	3-Methyl-2-oxobutanoate	C5H7O3	-1	C00141	3mob	Completed with BiGG API
h2o	H2O H2O	H2O	0	C00001	h2o	Completed with BiGG API
fum	Fumarate	C4H2O4	-2	C00122	fum	Completed with BiGG API
succ	Succinate	C4H4O4	-2	C00042	succ	Completed with BiGG API
alac__S	(S)-2-Acetolactate	C5H7O4	-1	C06010	alac__S	Completed with BiGG API
3optcoa	3-Ocopentanoyl-CoA	C26H38N7O18P3S	-4		3optcoa	Completed with BiGG API
3hptcoa	3-Hydroxypentoyl-CoA	C26H40N7O18P3S	-4		3hptcoa	Completed with BiGG API
akg	2-Oxoglutarate	C5H4O5	-2	C00026	akg	Completed with BiGG API
asp__L	L-Aspartate	C4H6NO4	-1	C00049	asp__L	Completed with BiGG API
glu__L	L-Glutamate	C5H8NO4	-1	C00025	glu__L	Completed with BiGG API
oaa	Oxaloacetate	C4H2O5	-2	C00036	oaa	Completed with BiGG API
ac	Acetate	C2H3O2	-1	C00033	ac	Completed with BiGG API
actp	Acetyl phosphate	C2H3O5P	-2	C00227	actp	Completed with BiGG API
pyr	Pyruvate	C3H3O3	-1	C00022	pyr	Completed with BiGG API
acald	Acetaldehyde	C2H4O	0	C00084	acald	Completed with BiGG API
co2	CO2 CO2	CO2	0	C00011	co2	Completed with BiGG API
thr__L	L-Threonine	C4H9NO3	0	C00188	thr__L	Completed with BiGG API
2obut	2-Oxobutanoate	C4H5O3	-1	C00109	2obut	Completed with BiGG API
nh4	Ammonium	H4N	1	C00014	nh4	Completed with BiGG API
lac__D	D-Lactate	C3H5O3	-1	C00256	lac__D	Completed with BiGG API
mal__L	L-Malate	C4H4O5	-2	C00149	mal__L	Completed with BiGG API
3hbcoa	(S)-3-Hydroxybutanoyl-CoA	C25H38N7O18P3S	-4	C01144	3hbcoa	Completed with BiGG API
b2coa	Crotonoyl-CoA	C25H36N7O17P3S	-4	C00877	b2coa	Completed with BiGG API
