## Supplementary Material SM2 for "Harnessing natural modularity of cellular metabolism to design a modular chassis cell for a diverse class of products by using goal attainment optimization": parameters.csv

minimum_growth_rate	protected_subsystem	allow_transport_reaction_deletion	metabolite_transport_allowed	max_carbons	currency_metabolites_ignored_by_max_carbon	protected_metabolites	protected_reaction_id	forced_reaction_id	protected_gene_id	forced_gene_id
0.0423	Inorganic Ion Transport and Metabolism	no	atp_c	10	h2o				s0001
	Extracellular exchange		adp_c		co2
	Transport, Extracellular		amp_c		o2
			nad_c		nh4
			nadp_c		h
			nadh_c		pi
			nadph_c		coa
			q8_c		accoa
			q8h2_c		succoa
					atp
					adp
					amp
					nad
					nadp
					nadh
					nadph
					q8
					q8h2
