## Supplementary Material SM2 for "Harnessing natural modularity of cellular metabolism to design a modular chassis cell for a diverse class of products by using goal attainment optimization": pathway_table.csv

id	name	rxns	product_id	product_tags	precursor_ids	litref	notes
etoh	ethanol	['ACALD', 'ALCD2x']	etoh	alcohol	accoa		Native E. coli ethanol pathway
etoh_pdc	Ethanol with Pdc and Adh	['PYRDC', 'ALCD2x']	etoh	alcohol	pyr	('PMID', 26497627)	High yield ethanol pathway with PDC and alcohol dehydrogenase
ibutoh	Isobutanol	['ACLS', 'KARA1', 'DHAD1', 'OIVD2', 'IBUTCOA', 'ALCD23xi']	ibutoh	alcohol	pyr	('PMID', 18172501)
succ	Succinate	['MDH', 'FUM', 'FRDx']	succ	organic acid	oaa	('PMID', 21932253)
pyr	Pyruvate	[]	pyr	organic acid	pyr	('PMC', 'PMC5055523')
lac__D	D-Lactate	['LDH_D']	lac__D	organic acid	pyr	('PMID', 24884499)
ac	acetate	['PTAr', 'ACKr']	ac	organic acid	accoa
