## Supplementary Material SM2 for "Harnessing natural modularity of cellular metabolism to design a modular chassis cell for a diverse class of products by using goal attainment optimization": reaction_table.csv

id	name	rxn_str	kegg_id	bigg_id	ec_number	notes
ALDD3procoa	Alcohol dehydrogenase Propanal	nadh_c + h_c + ppcoa_c => nad_c + ppal_c + coa_c
IBUTCOA	Isobutyryl-coA reductase (NADH)	ibcoa_c + h_c + nadh_c => 2mppal_c + coa_c + nad_c
ALCDptoh	Aldehyde dehydrogenase pentanoyl alcohol NAD	h_c + nadh_c + ptal_c => nad_c + ptoh_c
PTCOAR	Pentanoyl-CoA reductase (NADH)	ptcoa_c + h_c + nadh_c => ptal_c + coa_c + nad_c
VCOAD2	Acyl-CoA dehydrogenase (pentanoyl-CoA) (NADH)	h_c + nadh_c + pt2coa_c <=> nad_c + ptcoa_c
SSCOARx	Succinyl-coA reductase (NADH)	h_c + nadh_c + succoa_c => coa_c + nad_c + sucsal_c
4HBDH	4-hydroxybutyrate dehydrogenase	h_c + nadh_c + sucsal_c <=> 4hdxbutn_c + nad_c				PMID21602812
4HBACT	4-hydroxybutyryl-CoA transferase	4hdxbutn_c + accoa_c => 4hbutcoa_c + ac_c
4HBTALDDH	4-hydroxybutyryl-CoA reductase	4hbutcoa_c + h_c + nadh_c <=> 4hdxbld_c + coa_c + nad_c
BTDP2	alcohol dehydrogenase(1,4-Butendiol)	4hdxbld_c + h_c + nadh_c => 14btd_c + nad_c
3OXCOAT	3-oxoadipyl-CoA thiolase	coa_c + oxadpcoa_c <=> accoa_c + succoa_c		3OXCOAT
TER	trans-enoyl-CoA reductase	23dhacoa_c + nadh_c + h_c => nad_c + adpcoa_c
PTB	phosphate butyryltransferase	adpcoa_c + pi_c => coa_c + adpp_c
BUK1	butyryl kinase	adpp_c + adp_c => adpac_c + atp_c
AATetylace	Alcohol acyl transferase (etylace)	etoh_c + accoa_c => etylace_c + coa_c
AATppylace	Alcohol acyl transferase (ppylace)	ppoh_c + accoa_c => ppylace_c + coa_c
AATibutylace	Alcohol acyl transferase (ibutylace)	ibutoh_c + accoa_c => ibutylace_c + coa_c
AATetylbte	Alcohol acyl transferase (etylbte)	etoh_c + btcoa_c => etylbte_c + coa_c
AATppylbte	Alcohol acyl transferase (ppylbte)	ppoh_c + btcoa_c => ppylbte_c + coa_c
AATbtylbte	Alcohol acyl transferase (btylbte)	btoh_c + btcoa_c => btylbte_c + coa_c
AATibutylbte	Alcohol acyl transferase (ibutylbte)	ibutoh_c + btcoa_c => ibutylbte_c + coa_c
AATetylpte	Alcohol acyl transferase (etylpte)	etoh_c + ptcoa_c => etylpte_c + coa_c
AATibutylpte	Alcohol acyl transferase (ibutylpte)	ibutoh_c + ptcoa_c => ibutylpte_c + coa_c
AATptylpte	Alcohol acyl transferase (ptylpte)	ptoh_c + ptcoa_c => ptylpte_c + coa_c
HSDy	Homoserine dehydrogenase (NADPH)	hom__L_c + nadp_c <=> aspsa_c + h_c + nadph_c	['R01775']	HSDy	['1.1.1.3']	Retrived using BiGG API from model_bigg_id: iJO1366
BTCOARx	Butyryl-coA reductase (NADH)	btcoa_c + h_c + nadh_c <=> btal_c + coa_c + nad_c	['R01172']	BTCOARx	['1.2.1.10', '1.2.1.57', '1.2.1.87']	Retrived using BiGG API from model_bigg_id: iHN637
KARA1	Ketol-acid reductoisomerase (2,3-dihydroxy-3-methylbutanoate)	23dhmb_c + nadp_c <=> alac__S_c + h_c + nadph_c	['R04439']	KARA1	['1.1.1.383', '1.1.1.86']	Retrived using BiGG API from model_bigg_id: iJO1366
OBDHc	2-Oxobutanoate dehydrogenase, cytosolic	2obut_c + coa_c + nad_c => co2_c + nadh_c + ppcoa_c		OBDHc		Retrived using BiGG API from model_bigg_id: RECON1
ALCD3ir	Alcohol dehydrogenase Propanal	h_c + nadh_c + ppal_c <=> nad_c + ppoh_c	['R02377']	ALCD3ir	['1.1.1.1', '1.1.1.202']	Retrived using BiGG API from model_bigg_id: iEcE24377_1341
OIVD2	2-oxoisovalerate dehydrogenase (acylating; 3-methyl-2-oxobutanoate)	3mob_c + coa_c + nad_c => co2_c + nadh_c + ibcoa_c	['R01210']	OIVD2	['1.2.1.25']	Retrived using BiGG API from model_bigg_id: iSB619
ALCD4	Alcohol dehydrogenase (butanol)	nad_c + btoh_c <=> btal_c + h_c + nadh_c	['R03544']	ALCD4	['1.1.1', '1.1.1.-']	Retrived using BiGG API from model_bigg_id: iAF987
SUCOAS	Succinyl-CoA synthetase (ADP-forming)	atp_c + coa_c + succ_c <=> adp_c + pi_c + succoa_c	['R00405']	SUCOAS	['6.2.1.5']	Retrived using BiGG API from model_bigg_id: iJO1366
ACKr	Acetate kinase	ac_c + atp_c <=> actp_c + adp_c	['R00315']	ACKr	['2.7.2.1', '2.7.2.15']	Retrived using BiGG API from model_bigg_id: iJO1366
THRS	Threonine synthase	h2o_c + phom_c => pi_c + thr__L_c	['R01466']	THRS	['4.2.3.1']	Retrived using BiGG API from model_bigg_id: iJO1366
ACACT1r	Acetyl-CoA C-acetyltransferase	2.0 accoa_c <=> aacoa_c + coa_c	['R00238']	ACACT1r	['2.3.1.9']	Retrived using BiGG API from model_bigg_id: iJO1366
PTAr	Phosphotransacetylase	accoa_c + pi_c <=> actp_c + coa_c	['R00230']	PTAr	['2.3.1.8']	Retrived using BiGG API from model_bigg_id: iJO1366
VECOAH	3-hydroxyacyl-CoA dehydratase (3-hydroxypentanoyl-CoA)	3hptcoa_c <=> h2o_c + pt2coa_c		VECOAH		Retrived using BiGG API from model_bigg_id: iAF987
HACD1	3-hydroxyacyl-CoA dehydrogenase (acetoacetyl-CoA)	aacoa_c + h_c + nadh_c <=> 3hbcoa_c + nad_c	['R01975']	HACD1	['1.1.1.35']	Retrived using BiGG API from model_bigg_id: iJO1366
PYRDC	Pyruvate decarboxylase	h_c + pyr_c => acald_c + co2_c	['R00224']	PYRDC	['4.1.1.1']	Retrived using BiGG API from model_bigg_id: iIT341
ASPK	Aspartate kinase	asp__L_c + atp_c <=> 4pasp_c + adp_c	['R00480']	ASPK	['2.7.2.4']	Retrived using BiGG API from model_bigg_id: iJO1366
THRD_L	L-threonine deaminase	thr__L_c => 2obut_c + nh4_c	['R00996']	THRD_L	['4.3.1.19']	Retrived using BiGG API from model_bigg_id: iJO1366
DHAD1	Dihydroxy-acid dehydratase (2,3-dihydroxy-3-methylbutanoate)	23dhmb_c => 3mob_c + h2o_c	['R04441']	DHAD1	['4.2.1.9']	Retrived using BiGG API from model_bigg_id: iJO1366
ECOAH1	3-hydroxyacyl-CoA dehydratase (3-hydroxybutanoyl-CoA)	3hbcoa_c <=> b2coa_c + h2o_c	['R03026']	ECOAH1	['4.2.1.150', '4.2.1.17', '4.2.1.55']	Retrived using BiGG API from model_bigg_id: iJO1366
DHACOAH	2,3-dehydroadipyl-CoA hydratase	23dhacoa_c + h2o_c <=> 3hadpcoa_c		DHACOAH	['4.2.1.17']	Retrived using BiGG API from model_bigg_id: iJO1366
HSK	Homoserine kinase	atp_c + hom__L_c => adp_c + h_c + phom_c	['R01771']	HSK	['2.7.1.39']	Retrived using BiGG API from model_bigg_id: iJO1366
ASPTA	Aspartate transaminase	akg_c + asp__L_c <=> glu__L_c + oaa_c	['R00355']	ASPTA	['2.6.1.1']	Retrived using BiGG API from model_bigg_id: iJO1366
OXGDC	2 oxoglutarate decarboxylase	akg_c + h_c => co2_c + sucsal_c	['R00272']	OXGDC	['4.1.1.71']	Retrived using BiGG API from model_bigg_id: iYO844
LDH_D	D-lactate dehydrogenase	lac__D_c + nad_c <=> h_c + nadh_c + pyr_c	['R00704']	LDH_D	['1.1.1.28']	Retrived using BiGG API from model_bigg_id: iJO1366
ACOAD1	Acyl-CoA dehydrogenase (butanoyl-CoA)	b2coa_c + h_c + nadh_c <=> btcoa_c + nad_c	['R01171']	ACOAD1	['1.3.1.44', '1.3.99.2']	Retrived using BiGG API from model_bigg_id: iYO844
ALCD23xi	Aldehyde dehydrogenase isobutyl alcohol NAD	h_c + nadh_c + 2mppal_c => nad_c + ibutoh_c		ALCD23xi	['1.1.1.1']	Retrived using BiGG API from model_bigg_id: iMM904
ACALD	Acetaldehyde dehydrogenase (acetylating)	acald_c + coa_c + nad_c <=> accoa_c + h_c + nadh_c	['R00228']	ACALD	['1.2.1.10']	Retrived using BiGG API from model_bigg_id: iJO1366
ASAD	Aspartate-semialdehyde dehydrogenase	aspsa_c + nadp_c + pi_c <=> 4pasp_c + h_c + nadph_c	['R02291']	ASAD	['1.2.1.11']	Retrived using BiGG API from model_bigg_id: iJO1366
ALCD2x	Alcohol dehydrogenase (ethanol)	etoh_c + nad_c <=> acald_c + h_c + nadh_c	['R00754']	ALCD2x	['1.1.1.1', '1.1.1.71']	Retrived using BiGG API from model_bigg_id: iJO1366
ACLS	Acetolactate synthase	h_c + 2.0 pyr_c => alac__S_c + co2_c	['R00226']	ACLS	['2.2.1.6']	Retrived using BiGG API from model_bigg_id: iJO1366
VCACT	Acetyl-CoA C-acyltransferase (3-oxovaleryl-CoA)	accoa_c + ppcoa_c <=> coa_c + 3optcoa_c		VCACT		Retrived using BiGG API from model_bigg_id: iAF987
HVCD	3-hydroxyacyl-CoA dehydrogenase (3-hydroxyacyl-CoA dehydrogenase (3-oxovaleryl-CoA))	h_c + nadh_c + 3optcoa_c <=> nad_c + 3hptcoa_c		HVCD		Retrived using BiGG API from model_bigg_id: iAF987
HADPCOADH3	3-hydroxyadipyl-CoA dehydrogenase (NAD+)	3hadpcoa_c + nad_c <=> h_c + nadh_c + oxadpcoa_c	['R06941']	HADPCOADH3	['1.1.1.157', '1.1.1.35']	Retrived using BiGG API from model_bigg_id: iJO1366
