## Supplementary Material SM2 for "Harnessing natural modularity of cellular metabolism to design a modular chassis cell for a diverse class of products by using goal attainment optimization": example_network-input.xlsx

### Sheet: parameters1
minimum_growth_rate	protected_subsystem	protected_substring	max_carbons	protected_metabolites	protected_reaction_id	forced_reaction_id	protected_gene_id	forced_gene_id
0.05263						R1
						R6
						R9
						R11

### Sheet: models
model_id	model_name	reference
P1	P1
P2	P2
P3	P3

### Sheet: P1
metabolite_id	metabolite_name	metabolite_formula	metabolite_charge	metabolite_notes	reaction_id	reaction_name	reaction_equation	reaction_lb	reaction_ub	reaction_gpr	is_fixed_module	reaction_notes	secretion_reaction_id	product_carbon_number
					R9		P1 =>	0	1000				R9	1

### Sheet: P2
metabolite_id	metabolite_name	metabolite_formula	metabolite_charge	metabolite_notes	reaction_id	reaction_name	reaction_equation	reaction_lb	reaction_ub	reaction_gpr	is_fixed_module	reaction_notes	secretion_reaction_id	product_carbon_number
					R12		C + P1 => 2 P2	0	1000				R13	1
					R13		P2 =>	0	1000

### Sheet: P3
metabolite_id	metabolite_name	metabolite_formula	metabolite_charge	metabolite_notes	reaction_id	reaction_name	reaction_equation	reaction_lb	reaction_ub	reaction_gpr	is_fixed_module	reaction_notes	secretion_reaction_id	product_carbon_number
					R14		E + C => 0.2 D + P3	0	1000				R15	1
					R15		P3 =>	0	1000
