## Supplementary Material SM1 for "Harnessing natural modularity of cellular metabolism to design a modular chassis cell for a diverse class of products by using goal attainment optimization"

### Sheet: README
Suplementary Material 3
Paper title:	Harnessing natural modularity of cellular metabolism to design a modular chassis cell for a diverse class of products by using goal attainment optimization.
Authors:	Sergio Garcia and Cong T. Trinh
Contents:
	Sheet title	Description
	SGCP-fixed-module	Results comparing sGCP designs between this study and previous where module reactions are fixed prior to simulations
	sGCP	Results comparing sGCP designs between this study and previous where module reactions are computed during the simulations
	Abbreviations	Description of abbreviations used in the core model for production networks, reactions, and metabolites

### Sheet: sGCP-fixed-module
Reported in Garcia and Trinh 2019 Metab. Eng.
Solution ID in ModCell2	Solution ID in ModCell2-MILP			Module reactions				Objective function
		Deletion_id		ETHBUT	IBUT	ETH	IBUTBUT	ETH	PRO	IPRO	BUT	IBUT	ETHBUT	PROBUT	IPROBUT	BUTBUT	IBUTBUT
SGCP-5-0-2	p1	TRA1, TRA2, TRA4, TRA5, TRA6		FEM5	FEM5, TRA1	FEM5, TRA1	FEM5, TRA1	0	0.813057	0	0	0	0	0.745126	0	0	0
SGCP-5-0-5	p1	PPP3, TRA1, TRA2, TRA4, TRA5		FEM5	FEM5, TRA1	FEM5, TRA1	FEM5, TRA1	0.727861	0	0	0.727861	0.725612	0.727861	0	0	0.727861	0.725612
SGCP-5-0-6	p3	{PPP1, PPP2}, TRA2, TRA4, TRA5, OPM4r		FEM5	FEM5, TRA1	FEM5, TRA1	FEM5, TRA1	0.727861	0	0.659282	0	0.725612	0	0	0.684304	0	0.725612
Weight configuration used in blended formulation
Target design to reproduce	Objective ID
	ETH	PRO	IPRO	BUT	IBUT	ETHBUT	PROBUT	IPROBUT	BUTBUT	IBUTBUT
SGCP-5-0-5	1	1	1	1	1	1	1	1	1	1
SGCP-5-0-6	1	1	10	1	1	1	1	10	1	1
SGCP-5-0-2	1	10	1	1	1	1	100	1	1	1
ModCell2-MILP results (colored in green corresponds to matches with designs reported in Garcia and Trinh 2019):
	sGCP-5-0-2
	Solution name	Objective value	Deletions	Module reactions				Objective function
				ETHBUT	IBUT	ETH	IBUTBUT	ETH	PRO	IPRO	BUT	IBUT	ETHBUT	PROBUT	IPROBUT	BUTBUT	IBUTBUT
	p3	1182.64	FEM5, TRA2, TRA4, TRA5, TRA6	FEM5	FEM5, TRA1	FEM5, TRA1	FEM5, TRA1	0	0.813057	0	0	0	0	0.745126	0	0	0
	p1	1182.64	TRA1, TRA2, TRA4, TRA5, TRA6	FEM5	FEM5, TRA1	FEM5, TRA1	FEM5, TRA1	0	0.813057	0	0	0	0	0.745126	0	0	0
	sGCP-5-0-5
	Solution name	Objective value	Deletions	Module reactions				Objective function
				ETHBUT	IBUT	ETH	IBUTBUT	ETH	PRO	IPRO	BUT	IBUT	ETHBUT	PROBUT	IPROBUT	BUTBUT	IBUTBUT
	p5	64.3627	FEM3, PPP3, TRA1, TRA2, TRA5	FEM5	FEM5, TRA1	FEM5, TRA1	FEM5, TRA1	0.727861	0	0	0.727861	0.725612	0.727861	0	0	0.727861	0.725612
	p2	64.3627	PPP1, TRA1, TRA2, TRA4, TRA5	FEM5	FEM5, TRA1	FEM5, TRA1	FEM5, TRA1	0.727861	0	0	0.727861	0.725612	0.727861	0	0	0.727861	0.725612
	p4	64.3627	FEM3, PPP1, TRA1, TRA2, TRA5	FEM5	FEM5, TRA1	FEM5, TRA1	FEM5, TRA1	0.727861	0	0	0.727861	0.725612	0.727861	0	0	0.727861	0.725612
	p1	64.3627	PPP3, TRA1, TRA2, TRA4, TRA5	FEM5	FEM5, TRA1	FEM5, TRA1	FEM5, TRA1	0.727861	0	0	0.727861	0.725612	0.727861	0	0	0.727861	0.725612
	sGCP-5-0-6
	Solution name	Objective value	Deletions	Module reactions				Objective function
				ETH	ETHBUT	IBUTBUT	IBUT	ETH	PRO	IPRO	BUT	IBUT	ETHBUT	PROBUT	IPROBUT	BUTBUT	IBUTBUT
	p9	245.615	FEM3, OPM4r, PPP1, TRA2, TRA5	FEM5, TRA1	FEM5	FEM5, TRA1	FEM5, TRA1	0.727861	0	0.659282	0	0.725612	0	0	0.684304	-7.98728e-63	0.725612
	p3	245.615	OPM4r, PPP1, TRA2, TRA4, TRA5	FEM5, TRA1	FEM5	FEM5, TRA1	FEM5, TRA1	0.727861	0	0.659282	0	0.725612	0	0	0.684304	1.82566e-62	0.725612
	p4	245.615	FEM2, FEM3, PPP3, TRA2, TRA5	FEM5, TRA1	FEM5	FEM5, TRA1	FEM5, TRA1	0.727861	0	0.659282	0	0.725612	0	0	0.684304	-7.98728e-63	0.725612
	p5	245.615	FEM2, FEM3, PPP1, TRA2, TRA5	FEM5, TRA1	FEM5	FEM5, TRA1	FEM5, TRA1	0.727861	0	0.659282	0	0.725612	0	0	0.684304	-7.98728e-63	0.725612
	p6	245.615	FEM2, PPP1, TRA2, TRA4, TRA5	FEM5, TRA1	FEM5	FEM5, TRA1	FEM5, TRA1	0.727861	0	0.659282	0	0.725612	0	0	0.684304	1.82566e-62	0.725612
	p7	245.615	FEM2, PPP3, TRA2, TRA4, TRA5	FEM5, TRA1	FEM5	FEM5, TRA1	FEM5, TRA1	0.727861	0	0.659282	0	0.725612	0	0	0.684304	1.82566e-62	0.725612
	p8	245.615	OPM4r, PPP3, TRA2, TRA4, TRA5	FEM5, TRA1	FEM5	FEM5, TRA1	FEM5, TRA1	0.727861	0	0.659282	0	0.725612	0	0	0.684304	1.82566e-62	0.725612
	p2	245.615	FEM3, OPM4r, PPP3, TRA2, TRA5	FEM5, TRA1	FEM5	FEM5, TRA1	FEM5, TRA1	0.727861	0	0.659282	0	0.725612	0	0	0.684304	-7.98728e-63	0.725612

### Sheet: sGCP
Reported in Garcia and Trinh 2019 Metab. Eng.
Solution ID in ModCell2	Solution ID in ModCell2-MILP		Module reactions*										Objective function
		Deletion_id	ETH	PRO	IPRO	BUT	IBUT	ETHBUT	PROBUT	IPROBUT	BUTBUT	IBUTBUT	ETH	PRO	IPRO	BUT	IBUT	ETHBUT	PROBUT	IPROBUT	BUTBUT	IBUTBUT
sGCP-5-1-8	p1	PPP3, TRA1, TRA2, TRA4, TRA5	TRA1	PPP3	TRA1		TRA1		PPP3	TRA1		TRA1	0.727861	0.813057	0.494462	0.727861	0.725612	0.727861	0.674162	0.570253	0.727861	0.725612
sGCP-6-1-10	p3	GG11, PPP3, TRA1, TRA2, TRA4, TRA5	TRA1	PPP3	TRA1		TRA1		PPP3	TRA1		TRA1	0.851449	0.850698	0.568693	0.851449	0.850222	0.851449	0.696376	0.660456	0.851449	0.850222
sGCP-8-2-9	p43	GG11, PPP3, TRA1, TRA2, TRA4, TRA5, TRA6, OPM4r	TRA1, TRA6	PPP3	TRA1, TRA6	TRA6	TRA1, TRA6	TRA6	PPP3	TRA1, TRA6	TRA6	TRA1, TRA6	0.851449	0.8561	0.758257	0.851449	0.850222	0.851449	0.8561	0.792548	0.851449	0.850222
* Note that FEM5 is fixed module reaction in ETH, IBUT, ETHBU, and IBUTBUT in every configuration, but only non-fixed module reactions are reported in the table above.
Weight configuration used in blended formulation
Target design to reproduce	Objective ID
	ETH	PRO	IPRO	BUT	IBUT	ETHBUT	PROBUT	IPROBUT	BUTBUT	IBUTBUT
sGCP-6-1-10	1	1	1	1	1	1	1	1	1	1
sGCP-8-2-9	1	1	1	1	1	1	1	1	1	1
ModCell2-MILP results (colored in green corresponds to matches with designs reported in Garcia and Trinh 2019):
	sGCP-5-1-8
	Solution name	Objective value	Deletions	Module reactions								Objective function
				IPROBUT	ETHBUT	IPRO	IBUT	ETH	IBUTBUT	PROBUT	PRO	ETH	PRO	IPRO	BUT	IBUT	ETHBUT	PROBUT	IPROBUT	BUTBUT	IBUTBUT
	p3	102.145	PPP1, TRA1, TRA2, TRA4, TRA5	TRA1	FEM5	TRA1	TRA1, FEM5	TRA1, FEM5	TRA1, FEM5	PPP1	PPP1	0.727861	0.813057	0.494462	0.727861	0.725612	0.727861	0.674162	0.570253	0.727861	0.725612
	p1	102.145	PPP3, TRA1, TRA2, TRA4, TRA5	TRA1	FEM5	TRA1	TRA1, FEM5	TRA1, FEM5	TRA1, FEM5	PPP3	PPP3	0.727861	0.813057	0.494462	0.727861	0.725612	0.727861	0.674162	0.570253	0.727861	0.725612
	sGCP-6-1-10
	Solution name	Objective value	Deletions	Module reactions									Objective function
				IPRO	ETH	IBUT	ETHBUT	PROBUT	IPROBUT	IBUTBUT	BUT	PRO	ETH	PRO	IPRO	BUT	IBUT	ETHBUT	PROBUT	IPROBUT	BUTBUT	IBUTBUT
	p8	1275.12	GG11, PPP1, TRA1, TRA2, TRA4, TRA5	TRA1	TRA1, FEM5	TRA1, FEM5	FEM5	PPP1	TRA1	TRA1, FEM5		PPP1	0.851449	0.850698	0.568693	0.851449	0.850222	0.851449	0.696376	0.660456	0.851449	0.850222
	p3	1275	GG11, PPP3, TRA1, TRA2, TRA4, TRA5	TRA1	TRA1, FEM5	TRA1, FEM5	GG11, FEM5	PPP3	TRA1	TRA1, FEM5		PPP3	0.851449	0.850698	0.568693	0.851449	0.850222	0.727861	0.696376	0.660456	0.851449	0.850222
	p4	1275.11	GG11, PPP3, TRA1, TRA2, TRA4, TRA5	TRA1	TRA1, FEM5	TRA1, FEM5	FEM5	PPP3	TRA1	TRA1, FEM5		PPP3	0.851449	0.850698	0.568693	0.851449	0.850222	0.851449	0.696376	0.660456	0.851449	0.850222
	p5	1275	GG11, PPP1, TRA1, TRA2, TRA4, TRA5	TRA1	TRA1, FEM5	TRA1, FEM5	GG11, FEM5	PPP1	TRA1	TRA1, FEM5		PPP1	0.851449	0.850698	0.568693	0.851449	0.850222	0.727861	0.696376	0.660456	0.851449	0.850222
	p6	1275	GG11, PPP1, TRA1, TRA2, TRA4, TRA5	TRA1	TRA1, FEM5	TRA1, FEM5	FEM5	PPP1	TRA1	TRA1, FEM5	GG11	PPP1	0.851449	0.850698	0.568693	0.727861	0.850222	0.851449	0.696376	0.660456	0.851449	0.850222
	p7	1275.12	GG11, PPP1, TRA1, TRA2, TRA4, TRA5	TRA1	TRA1, FEM5	TRA1, FEM5	FEM5	PPP1	TRA1	TRA1, FEM5		PPP1	0.851449	0.850698	0.568693	0.851449	0.850222	0.851449	0.696376	0.660456	0.851449	0.850222
	p1	1275	GG11, PPP1, TRA1, TRA2, TRA4, TRA5	TRA1	TRA1, FEM5	TRA1, FEM5	FEM5	PPP1	TRA1	TRA1, FEM5	GG11	PPP1	0.851449	0.850698	0.568693	0.727861	0.850222	0.851449	0.696376	0.660456	0.851449	0.850222
	sGCP-8-2-9
	Solution name	Objective value	Deletions	Module reactions										Objective function
				IPROBUT	IBUT	PRO	ETH	PROBUT	IPRO	BUT	BUTBUT	IBUTBUT	ETHBUT	ETH	PRO	IPRO	BUT	IBUT	ETHBUT	PROBUT	IPROBUT	BUTBUT	IBUTBUT
	p193	108.369	FEM2, GG11, PPP3, TRA1, TRA2, TRA4, TRA5, TRA6	TRA1, TRA6	TRA1, TRA6, FEM5	PPP3	TRA1, TRA6, FEM5	FEM2, PPP3	TRA1, TRA6	FEM2, TRA6	FEM2, TRA6	TRA1, TRA6, FEM5	FEM2, TRA6, FEM5	0.851449	0.8561	0.758257	0.851449	0.850222	0.851449	0.8561	0.792548	0.851449	0.850222
	p2	108.369	GG11, OPM4r, PPP3, TRA1, TRA2, TRA4, TRA5, TRA6	TRA1, TRA6	TRA1, TRA6, FEM5	OPM4r, PPP3	TRA1, TRA6, FEM5	OPM4r, PPP3	TRA1, TRA6	OPM4r, TRA6	TRA6	TRA1, TRA6, FEM5	OPM4r, TRA6, FEM5	0.851449	0.8561	0.758257	0.851449	0.850222	0.851449	0.8561	0.792548	0.851449	0.850222
	p3	108.364	GG11, OPM4r, PPP3, TRA1, TRA2, TRA4, TRA5, TRA6	TRA1, TRA6	TRA1, TRA6, FEM5	PPP3, TRA6	TRA1, TRA6, FEM5	OPM4r, PPP3	TRA1, TRA6	OPM4r, TRA6	TRA6	TRA1, TRA6, FEM5	TRA6, FEM5	0.851449	0.850698	0.758257	0.851449	0.850222	0.851449	0.8561	0.792548	0.851449	0.850222
	p4	108.364	GG11, OPM4r, PPP3, TRA1, TRA2, TRA4, TRA5, TRA6	TRA1, TRA6	TRA1, TRA6, FEM5	PPP3, TRA6	TRA1, TRA6, FEM5	OPM4r, PPP3	TRA1, TRA6	TRA6	TRA6	TRA1, TRA6, FEM5	TRA6, FEM5	0.851449	0.850698	0.758257	0.851449	0.850222	0.851449	0.8561	0.792548	0.851449	0.850222
	p5	108.364	FEM2, GG11, PPP3, TRA1, TRA2, TRA4, TRA5, TRA6	TRA1, TRA6	TRA1, TRA6, FEM5	PPP3, TRA6	TRA1, TRA6, FEM5	PPP3	TRA1, TRA6	FEM2, TRA6	FEM2, TRA6	TRA1, TRA6, FEM5	FEM2, TRA6, FEM5	0.851449	0.850698	0.758257	0.851449	0.850222	0.851449	0.8561	0.792548	0.851449	0.850222
	p6	108.369	GG11, OPM4r, PPP3, TRA1, TRA2, TRA4, TRA5, TRA6	TRA1, TRA6	TRA1, TRA6, FEM5	PPP3	TRA1, TRA6, FEM5	OPM4r, PPP3	TRA1, TRA6	OPM4r, TRA6	TRA6	TRA1, TRA6, FEM5	TRA6, FEM5	0.851449	0.8561	0.758257	0.851449	0.850222	0.851449	0.8561	0.792548	0.851449	0.850222
	p7	108.369	FEM2, GG11, PPP3, TRA1, TRA2, TRA4, TRA5, TRA6	TRA1, TRA6	TRA1, TRA6, FEM5	PPP3	TRA1, TRA6, FEM5	PPP3	TRA1, TRA6	FEM2, TRA6	FEM2, TRA6	TRA1, TRA6, FEM5	FEM2, TRA6, FEM5	0.851449	0.8561	0.758257	0.851449	0.850222	0.851449	0.8561	0.792548	0.851449	0.850222
	p8	108.369	FEM2, GG11, PPP3, TRA1, TRA2, TRA4, TRA5, TRA6	TRA1, TRA6	TRA1, TRA6, FEM5	PPP3	TRA1, TRA6, FEM5	PPP3	TRA1, TRA6	FEM2, TRA6	TRA6	TRA1, TRA6, FEM5	FEM2, TRA6, FEM5	0.851449	0.8561	0.758257	0.851449	0.850222	0.851449	0.8561	0.792548	0.851449	0.850222
	p9	108.369	FEM2, GG11, PPP3, TRA1, TRA2, TRA4, TRA5, TRA6	TRA1, TRA6	TRA1, TRA6, FEM5	PPP3	TRA1, TRA6, FEM5	PPP3	TRA1, TRA6	TRA6	FEM2, TRA6	TRA1, TRA6, FEM5	FEM2, TRA6, FEM5	0.851449	0.8561	0.758257	0.851449	0.850222	0.851449	0.8561	0.792548	0.851449	0.850222
	p10	108.369	FEM2, GG11, PPP3, TRA1, TRA2, TRA4, TRA5, TRA6	TRA1, TRA6	TRA1, TRA6, FEM5	PPP3	TRA1, TRA6, FEM5	FEM2, PPP3	TRA1, TRA6	FEM2, TRA6	TRA6	TRA1, TRA6, FEM5	FEM2, TRA6, FEM5	0.851449	0.8561	0.758257	0.851449	0.850222	0.851449	0.8561	0.792548	0.851449	0.850222
	p11	108.369	GG11, OPM4r, PPP3, TRA1, TRA2, TRA4, TRA5, TRA6	TRA1, TRA6	TRA1, TRA6, FEM5	PPP3	TRA1, TRA6, FEM5	OPM4r, PPP3	TRA1, TRA6	TRA6	TRA6	TRA1, TRA6, FEM5	TRA6, FEM5	0.851449	0.8561	0.758257	0.851449	0.850222	0.851449	0.8561	0.792548	0.851449	0.850222
	p12	108.364	FEM2, GG11, PPP3, TRA1, TRA2, TRA4, TRA5, TRA6	TRA1, TRA6	TRA1, TRA6, FEM5	PPP3, TRA6	TRA1, TRA6, FEM5	PPP3	TRA1, TRA6	FEM2, TRA6	TRA6	TRA1, TRA6, FEM5	FEM2, TRA6, FEM5	0.851449	0.850698	0.758257	0.851449	0.850222	0.851449	0.8561	0.792548	0.851449	0.850222
	p13	108.364	FEM2, GG11, PPP3, TRA1, TRA2, TRA4, TRA5, TRA6	TRA1, TRA6	TRA1, TRA6, FEM5	PPP3, TRA6	TRA1, TRA6, FEM5	FEM2, PPP3	TRA1, TRA6	FEM2, TRA6	TRA6	TRA1, TRA6, FEM5	FEM2, TRA6, FEM5	0.851449	0.850698	0.758257	0.851449	0.850222	0.851449	0.8561	0.792548	0.851449	0.850222
	p14	108.364	FEM2, GG11, PPP3, TRA1, TRA2, TRA4, TRA5, TRA6	TRA1, TRA6	TRA1, TRA6, FEM5	PPP3, TRA6	TRA1, TRA6, FEM5	FEM2, PPP3	TRA1, TRA6	FEM2, TRA6	TRA6	TRA1, TRA6, FEM5	TRA6, FEM5	0.851449	0.850698	0.758257	0.851449	0.850222	0.851449	0.8561	0.792548	0.851449	0.850222
	p15	108.364	FEM2, GG11, PPP3, TRA1, TRA2, TRA4, TRA5, TRA6	TRA1, TRA6	TRA1, TRA6, FEM5	PPP3, TRA6	TRA1, TRA6, FEM5	PPP3	TRA1, TRA6	FEM2, TRA6	TRA6	TRA1, TRA6, FEM5	TRA6, FEM5	0.851449	0.850698	0.758257	0.851449	0.850222	0.851449	0.8561	0.792548	0.851449	0.850222
	p16	108.369	FEM2, GG11, PPP3, TRA1, TRA2, TRA4, TRA5, TRA6	TRA1, TRA6	TRA1, TRA6, FEM5	PPP3	TRA1, TRA6, FEM5	PPP3	TRA1, TRA6	FEM2, TRA6	TRA6	TRA1, TRA6, FEM5	TRA6, FEM5	0.851449	0.8561	0.758257	0.851449	0.850222	0.851449	0.8561	0.792548	0.851449	0.850222
	p17	108.369	GG11, OPM4r, PPP3, TRA1, TRA2, TRA4, TRA5, TRA6	TRA1, TRA6	TRA1, TRA6, FEM5	OPM4r, PPP3	TRA1, TRA6, FEM5	OPM4r, PPP3	TRA1, TRA6	OPM4r, TRA6	TRA6	TRA1, TRA6, FEM5	TRA6, FEM5	0.851449	0.8561	0.758257	0.851449	0.850222	0.851449	0.8561	0.792548	0.851449	0.850222
	p18	108.369	GG11, OPM4r, PPP3, TRA1, TRA2, TRA4, TRA5, TRA6	TRA1, TRA6	TRA1, TRA6, FEM5	OPM4r, PPP3	TRA1, TRA6, FEM5	OPM4r, PPP3	TRA1, TRA6	TRA6	TRA6	TRA1, TRA6, FEM5	TRA6, FEM5	0.851449	0.8561	0.758257	0.851449	0.850222	0.851449	0.8561	0.792548	0.851449	0.850222
	p19	108.369	GG11, OPM4r, PPP3, TRA1, TRA2, TRA4, TRA5, TRA6	TRA1, TRA6	TRA1, TRA6, FEM5	OPM4r, PPP3	TRA1, TRA6, FEM5	OPM4r, PPP3	TRA1, TRA6	TRA6	OPM4r, TRA6	TRA1, TRA6, FEM5	TRA6, FEM5	0.851449	0.8561	0.758257	0.851449	0.850222	0.851449	0.8561	0.792548	0.851449	0.850222
	p21	108.369	FEM2, GG11, PPP3, TRA1, TRA2, TRA4, TRA5, TRA6	TRA1, TRA6	TRA1, TRA6, FEM5	PPP3	TRA1, TRA6, FEM5	PPP3	TRA1, TRA6	TRA6	TRA6	TRA1, TRA6, FEM5	FEM2, TRA6, FEM5	0.851449	0.8561	0.758257	0.851449	0.850222	0.851449	0.8561	0.792548	0.851449	0.850222
	p22	108.369	FEM2, GG11, PPP1, TRA1, TRA2, TRA4, TRA5, TRA6	TRA1, TRA6	TRA1, TRA6, FEM5	FEM2, PPP1	TRA1, TRA6, FEM5	PPP1	TRA1, TRA6	TRA6	TRA6	TRA1, TRA6, FEM5	FEM2, TRA6, FEM5	0.851449	0.8561	0.758257	0.851449	0.850222	0.851449	0.8561	0.792548	0.851449	0.850222
	p23	108.369	FEM2, GG11, PPP1, TRA1, TRA2, TRA4, TRA5, TRA6	TRA1, TRA6	TRA1, TRA6, FEM5	PPP1	TRA1, TRA6, FEM5	PPP1	TRA1, TRA6	TRA6	TRA6	TRA1, TRA6, FEM5	FEM2, TRA6, FEM5	0.851449	0.8561	0.758257	0.851449	0.850222	0.851449	0.8561	0.792548	0.851449	0.850222
	p24	108.369	FEM2, GG11, PPP1, TRA1, TRA2, TRA4, TRA5, TRA6	TRA1, TRA6	TRA1, TRA6, FEM5	FEM2, PPP1	TRA1, TRA6, FEM5	PPP1	TRA1, TRA6	TRA6	FEM2, TRA6	TRA1, TRA6, FEM5	FEM2, TRA6, FEM5	0.851449	0.8561	0.758257	0.851449	0.850222	0.851449	0.8561	0.792548	0.851449	0.850222
	p25	108.364	FEM2, GG11, PPP1, TRA1, TRA2, TRA4, TRA5, TRA6	TRA1, TRA6	TRA1, TRA6, FEM5	PPP1, TRA6	TRA1, TRA6, FEM5	PPP1	TRA1, TRA6	TRA6	TRA6	TRA1, TRA6, FEM5	FEM2, TRA6, FEM5	0.851449	0.850698	0.758257	0.851449	0.850222	0.851449	0.8561	0.792548	0.851449	0.850222
	p26	108.369	FEM2, GG11, PPP1, TRA1, TRA2, TRA4, TRA5, TRA6	TRA1, TRA6	TRA1, TRA6, FEM5	FEM2, PPP1	TRA1, TRA6, FEM5	PPP1	TRA1, TRA6	FEM2, TRA6	FEM2, TRA6	TRA1, TRA6, FEM5	FEM2, TRA6, FEM5	0.851449	0.8561	0.758257	0.851449	0.850222	0.851449	0.8561	0.792548	0.851449	0.850222
	p27	108.369	FEM2, GG11, PPP1, TRA1, TRA2, TRA4, TRA5, TRA6	TRA1, TRA6	TRA1, TRA6, FEM5	PPP1	TRA1, TRA6, FEM5	PPP1	TRA1, TRA6	FEM2, TRA6	FEM2, TRA6	TRA1, TRA6, FEM5	FEM2, TRA6, FEM5	0.851449	0.8561	0.758257	0.851449	0.850222	0.851449	0.8561	0.792548	0.851449	0.850222
	p28	108.364	FEM2, GG11, PPP1, TRA1, TRA2, TRA4, TRA5, TRA6	TRA1, TRA6	TRA1, TRA6, FEM5	PPP1, TRA6	TRA1, TRA6, FEM5	PPP1	TRA1, TRA6	FEM2, TRA6	FEM2, TRA6	TRA1, TRA6, FEM5	FEM2, TRA6, FEM5	0.851449	0.850698	0.758257	0.851449	0.850222	0.851449	0.8561	0.792548	0.851449	0.850222
	p29	108.369	FEM2, GG11, PPP1, TRA1, TRA2, TRA4, TRA5, TRA6	TRA1, TRA6	TRA1, TRA6, FEM5	FEM2, PPP1	TRA1, TRA6, FEM5	PPP1	TRA1, TRA6	FEM2, TRA6	TRA6	TRA1, TRA6, FEM5	FEM2, TRA6, FEM5	0.851449	0.8561	0.758257	0.851449	0.850222	0.851449	0.8561	0.792548	0.851449	0.850222
	p30	108.369	FEM2, GG11, PPP1, TRA1, TRA2, TRA4, TRA5, TRA6	TRA1, TRA6	TRA1, TRA6, FEM5	FEM2, PPP1	TRA1, TRA6, FEM5	PPP1	TRA1, TRA6	FEM2, TRA6	TRA6	TRA1, TRA6, FEM5	TRA6, FEM5	0.851449	0.8561	0.758257	0.851449	0.850222	0.851449	0.8561	0.792548	0.851449	0.850222
	p31	108.369	FEM2, GG11, PPP1, TRA1, TRA2, TRA4, TRA5, TRA6	TRA1, TRA6	TRA1, TRA6, FEM5	PPP1	TRA1, TRA6, FEM5	PPP1	TRA1, TRA6	FEM2, TRA6	TRA6	TRA1, TRA6, FEM5	FEM2, TRA6, FEM5	0.851449	0.8561	0.758257	0.851449	0.850222	0.851449	0.8561	0.792548	0.851449	0.850222
	p32	108.369	GG11, OPM4r, PPP1, TRA1, TRA2, TRA4, TRA5, TRA6	TRA1, TRA6	TRA1, TRA6, FEM5	PPP1	TRA1, TRA6, FEM5	PPP1	TRA1, TRA6	OPM4r, TRA6	TRA6	TRA1, TRA6, FEM5	OPM4r, TRA6, FEM5	0.851449	0.8561	0.758257	0.851449	0.850222	0.851449	0.8561	0.792548	0.851449	0.850222
	p33	108.369	GG11, OPM4r, PPP1, TRA1, TRA2, TRA4, TRA5, TRA6	TRA1, TRA6	TRA1, TRA6, FEM5	PPP1	TRA1, TRA6, FEM5	PPP1	TRA1, TRA6	TRA6	TRA6	TRA1, TRA6, FEM5	OPM4r, TRA6, FEM5	0.851449	0.8561	0.758257	0.851449	0.850222	0.851449	0.8561	0.792548	0.851449	0.850222
	p34	108.369	FEM2, GG11, PPP1, TRA1, TRA2, TRA4, TRA5, TRA6	TRA1, TRA6	TRA1, TRA6, FEM5	PPP1	TRA1, TRA6, FEM5	PPP1	TRA1, TRA6	FEM2, TRA6	FEM2, TRA6	TRA1, TRA6, FEM5	TRA6, FEM5	0.851449	0.8561	0.758257	0.851449	0.850222	0.851449	0.8561	0.792548	0.851449	0.850222
	p35	108.364	FEM2, GG11, PPP1, TRA1, TRA2, TRA4, TRA5, TRA6	TRA1, TRA6	TRA1, TRA6, FEM5	PPP1, TRA6	TRA1, TRA6, FEM5	PPP1	TRA1, TRA6	FEM2, TRA6	FEM2, TRA6	TRA1, TRA6, FEM5	TRA6, FEM5	0.851449	0.850698	0.758257	0.851449	0.850222	0.851449	0.8561	0.792548	0.851449	0.850222
	p36	108.369	FEM2, GG11, PPP1, TRA1, TRA2, TRA4, TRA5, TRA6	TRA1, TRA6	TRA1, TRA6, FEM5	FEM2, PPP1	TRA1, TRA6, FEM5	PPP1	TRA1, TRA6	FEM2, TRA6	FEM2, TRA6	TRA1, TRA6, FEM5	TRA6, FEM5	0.851449	0.8561	0.758257	0.851449	0.850222	0.851449	0.8561	0.792548	0.851449	0.850222
	p37	108.364	FEM2, GG11, PPP1, TRA1, TRA2, TRA4, TRA5, TRA6	TRA1, TRA6	TRA1, TRA6, FEM5	PPP1, TRA6	TRA1, TRA6, FEM5	PPP1	TRA1, TRA6	FEM2, TRA6	TRA6	TRA1, TRA6, FEM5	FEM2, TRA6, FEM5	0.851449	0.850698	0.758257	0.851449	0.850222	0.851449	0.8561	0.792548	0.851449	0.850222
	p38	108.364	FEM2, GG11, PPP1, TRA1, TRA2, TRA4, TRA5, TRA6	TRA1, TRA6	TRA1, TRA6, FEM5	PPP1, TRA6	TRA1, TRA6, FEM5	PPP1	TRA1, TRA6	FEM2, TRA6	TRA6	TRA1, TRA6, FEM5	TRA6, FEM5	0.851449	0.850698	0.758257	0.851449	0.850222	0.851449	0.8561	0.792548	0.851449	0.850222
	p39	108.369	FEM2, GG11, PPP1, TRA1, TRA2, TRA4, TRA5, TRA6	TRA1, TRA6	TRA1, TRA6, FEM5	PPP1	TRA1, TRA6, FEM5	PPP1	TRA1, TRA6	FEM2, TRA6	TRA6	TRA1, TRA6, FEM5	TRA6, FEM5	0.851449	0.8561	0.758257	0.851449	0.850222	0.851449	0.8561	0.792548	0.851449	0.850222
	p40	108.364	GG11, OPM4r, PPP3, TRA1, TRA2, TRA4, TRA5, TRA6	TRA1, TRA6	TRA1, TRA6, FEM5	PPP3, TRA6	TRA1, TRA6, FEM5	OPM4r, PPP3	TRA1, TRA6	OPM4r, TRA6	OPM4r, TRA6	TRA1, TRA6, FEM5	TRA6, FEM5	0.851449	0.850698	0.758257	0.851449	0.850222	0.851449	0.8561	0.792548	0.851449	0.850222
	p41	108.369	GG11, OPM4r, PPP3, TRA1, TRA2, TRA4, TRA5, TRA6	TRA1, TRA6	TRA1, TRA6, FEM5	PPP3	TRA1, TRA6, FEM5	PPP3	TRA1, TRA6	OPM4r, TRA6	TRA6	TRA1, TRA6, FEM5	TRA6, FEM5	0.851449	0.8561	0.758257	0.851449	0.850222	0.851449	0.8561	0.792548	0.851449	0.850222
	p42	108.369	GG11, OPM4r, PPP3, TRA1, TRA2, TRA4, TRA5, TRA6	TRA1, TRA6	TRA1, TRA6, FEM5	PPP3	TRA1, TRA6, FEM5	PPP3	TRA1, TRA6	OPM4r, TRA6	OPM4r, TRA6	TRA1, TRA6, FEM5	TRA6, FEM5	0.851449	0.8561	0.758257	0.851449	0.850222	0.851449	0.8561	0.792548	0.851449	0.850222
	p43	108.369	GG11, OPM4r, PPP3, TRA1, TRA2, TRA4, TRA5, TRA6	TRA1, TRA6	TRA1, TRA6, FEM5	PPP3	TRA1, TRA6, FEM5	PPP3	TRA1, TRA6	TRA6	TRA6	TRA1, TRA6, FEM5	TRA6, FEM5	0.851449	0.8561	0.758257	0.851449	0.850222	0.851449	0.8561	0.792548	0.851449	0.850222
	p44	108.369	FEM2, GG11, PPP3, TRA1, TRA2, TRA4, TRA5, TRA6	TRA1, TRA6	TRA1, TRA6, FEM5	PPP3	TRA1, TRA6, FEM5	FEM2, PPP3	TRA1, TRA6	TRA6	FEM2, TRA6	TRA1, TRA6, FEM5	FEM2, TRA6, FEM5	0.851449	0.8561	0.758257	0.851449	0.850222	0.851449	0.8561	0.792548	0.851449	0.850222
	p45	108.369	FEM2, GG11, PPP3, TRA1, TRA2, TRA4, TRA5, TRA6	TRA1, TRA6	TRA1, TRA6, FEM5	PPP3	TRA1, TRA6, FEM5	FEM2, PPP3	TRA1, TRA6	TRA6	FEM2, TRA6	TRA1, TRA6, FEM5	TRA6, FEM5	0.851449	0.8561	0.758257	0.851449	0.850222	0.851449	0.8561	0.792548	0.851449	0.850222
	p46	108.369	FEM2, GG11, PPP3, TRA1, TRA2, TRA4, TRA5, TRA6	TRA1, TRA6	TRA1, TRA6, FEM5	PPP3	TRA1, TRA6, FEM5	PPP3	TRA1, TRA6	TRA6	FEM2, TRA6	TRA1, TRA6, FEM5	TRA6, FEM5	0.851449	0.8561	0.758257	0.851449	0.850222	0.851449	0.8561	0.792548	0.851449	0.850222
	p47	108.369	GG11, OPM4r, PPP3, TRA1, TRA2, TRA4, TRA5, TRA6	TRA1, TRA6	TRA1, TRA6, FEM5	PPP3	TRA1, TRA6, FEM5	PPP3	TRA1, TRA6	TRA6	OPM4r, TRA6	TRA1, TRA6, FEM5	TRA6, FEM5	0.851449	0.8561	0.758257	0.851449	0.850222	0.851449	0.8561	0.792548	0.851449	0.850222
	p48	108.369	FEM2, GG11, PPP3, TRA1, TRA2, TRA4, TRA5, TRA6	TRA1, TRA6	TRA1, TRA6, FEM5	FEM2, PPP3	TRA1, TRA6, FEM5	PPP3	TRA1, TRA6	FEM2, TRA6	FEM2, TRA6	TRA1, TRA6, FEM5	FEM2, TRA6, FEM5	0.851449	0.8561	0.758257	0.851449	0.850222	0.851449	0.8561	0.792548	0.851449	0.850222
	p49	108.369	FEM2, GG11, PPP3, TRA1, TRA2, TRA4, TRA5, TRA6	TRA1, TRA6	TRA1, TRA6, FEM5	FEM2, PPP3	TRA1, TRA6, FEM5	PPP3	TRA1, TRA6	TRA6	FEM2, TRA6	TRA1, TRA6, FEM5	FEM2, TRA6, FEM5	0.851449	0.8561	0.758257	0.851449	0.850222	0.851449	0.8561	0.792548	0.851449	0.850222
	p50	108.369	FEM2, GG11, PPP3, TRA1, TRA2, TRA4, TRA5, TRA6	TRA1, TRA6	TRA1, TRA6, FEM5	FEM2, PPP3	TRA1, TRA6, FEM5	PPP3	TRA1, TRA6	TRA6	TRA6	TRA1, TRA6, FEM5	FEM2, TRA6, FEM5	0.851449	0.8561	0.758257	0.851449	0.850222	0.851449	0.8561	0.792548	0.851449	0.850222
	p51	108.369	GG11, OPM4r, PPP3, TRA1, TRA2, TRA4, TRA5, TRA6	TRA1, TRA6	TRA1, TRA6, FEM5	OPM4r, PPP3	TRA1, TRA6, FEM5	PPP3	TRA1, TRA6	OPM4r, TRA6	TRA6	TRA1, TRA6, FEM5	TRA6, FEM5	0.851449	0.8561	0.758257	0.851449	0.850222	0.851449	0.8561	0.792548	0.851449	0.850222
	p52	108.369	FEM2, GG11, PPP3, TRA1, TRA2, TRA4, TRA5, TRA6	TRA1, TRA6	TRA1, TRA6, FEM5	FEM2, PPP3	TRA1, TRA6, FEM5	FEM2, PPP3	TRA1, TRA6	TRA6	TRA6	TRA1, TRA6, FEM5	FEM2, TRA6, FEM5	0.851449	0.8561	0.758257	0.851449	0.850222	0.851449	0.8561	0.792548	0.851449	0.850222
	p53	108.369	FEM2, GG11, PPP3, TRA1, TRA2, TRA4, TRA5, TRA6	TRA1, TRA6	TRA1, TRA6, FEM5	FEM2, PPP3	TRA1, TRA6, FEM5	PPP3	TRA1, TRA6	TRA6	TRA6	TRA1, TRA6, FEM5	TRA6, FEM5	0.851449	0.8561	0.758257	0.851449	0.850222	0.851449	0.8561	0.792548	0.851449	0.850222
	p54	108.369	GG11, OPM4r, PPP3, TRA1, TRA2, TRA4, TRA5, TRA6	TRA1, TRA6	TRA1, TRA6, FEM5	OPM4r, PPP3	TRA1, TRA6, FEM5	PPP3	TRA1, TRA6	OPM4r, TRA6	OPM4r, TRA6	TRA1, TRA6, FEM5	TRA6, FEM5	0.851449	0.8561	0.758257	0.851449	0.850222	0.851449	0.8561	0.792548	0.851449	0.850222
	p55	108.369	GG11, OPM4r, PPP3, TRA1, TRA2, TRA4, TRA5, TRA6	TRA1, TRA6	TRA1, TRA6, FEM5	OPM4r, PPP3	TRA1, TRA6, FEM5	PPP3	TRA1, TRA6	TRA6	TRA6	TRA1, TRA6, FEM5	TRA6, FEM5	0.851449	0.8561	0.758257	0.851449	0.850222	0.851449	0.8561	0.792548	0.851449	0.850222
	p56	108.369	GG11, OPM4r, PPP3, TRA1, TRA2, TRA4, TRA5, TRA6	TRA1, TRA6	TRA1, TRA6, FEM5	OPM4r, PPP3	TRA1, TRA6, FEM5	PPP3	TRA1, TRA6	TRA6	OPM4r, TRA6	TRA1, TRA6, FEM5	TRA6, FEM5	0.851449	0.8561	0.758257	0.851449	0.850222	0.851449	0.8561	0.792548	0.851449	0.850222
	p57	108.369	FEM2, GG11, PPP3, TRA1, TRA2, TRA4, TRA5, TRA6	TRA1, TRA6	TRA1, TRA6, FEM5	FEM2, PPP3	TRA1, TRA6, FEM5	PPP3	TRA1, TRA6	FEM2, TRA6	TRA6	TRA1, TRA6, FEM5	FEM2, TRA6, FEM5	0.851449	0.8561	0.758257	0.851449	0.850222	0.851449	0.8561	0.792548	0.851449	0.850222
	p58	108.369	FEM2, GG11, PPP3, TRA1, TRA2, TRA4, TRA5, TRA6	TRA1, TRA6	TRA1, TRA6, FEM5	FEM2, PPP3	TRA1, TRA6, FEM5	FEM2, PPP3	TRA1, TRA6	FEM2, TRA6	TRA6	TRA1, TRA6, FEM5	FEM2, TRA6, FEM5	0.851449	0.8561	0.758257	0.851449	0.850222	0.851449	0.8561	0.792548	0.851449	0.850222
	p59	108.369	FEM2, GG11, PPP3, TRA1, TRA2, TRA4, TRA5, TRA6	TRA1, TRA6	TRA1, TRA6, FEM5	FEM2, PPP3	TRA1, TRA6, FEM5	FEM2, PPP3	TRA1, TRA6	FEM2, TRA6	TRA6	TRA1, TRA6, FEM5	TRA6, FEM5	0.851449	0.8561	0.758257	0.851449	0.850222	0.851449	0.8561	0.792548	0.851449	0.850222
	p60	108.369	GG11, OPM4r, PPP1, TRA1, TRA2, TRA4, TRA5, TRA6	TRA1, TRA6	TRA1, TRA6, FEM5	PPP1	TRA1, TRA6, FEM5	PPP1	TRA1, TRA6	OPM4r, TRA6	TRA6	TRA1, TRA6, FEM5	TRA6, FEM5	0.851449	0.8561	0.758257	0.851449	0.850222	0.851449	0.8561	0.792548	0.851449	0.850222
	p61	108.369	GG11, OPM4r, PPP1, TRA1, TRA2, TRA4, TRA5, TRA6	TRA1, TRA6	TRA1, TRA6, FEM5	PPP1	TRA1, TRA6, FEM5	PPP1	TRA1, TRA6	TRA6	TRA6	TRA1, TRA6, FEM5	TRA6, FEM5	0.851449	0.8561	0.758257	0.851449	0.850222	0.851449	0.8561	0.792548	0.851449	0.850222
	p62	108.364	GG11, OPM4r, PPP1, TRA1, TRA2, TRA4, TRA5, TRA6	TRA1, TRA6	TRA1, TRA6, FEM5	PPP1, TRA6	TRA1, TRA6, FEM5	PPP1	TRA1, TRA6	OPM4r, TRA6	TRA6	TRA1, TRA6, FEM5	TRA6, FEM5	0.851449	0.850698	0.758257	0.851449	0.850222	0.851449	0.8561	0.792548	0.851449	0.850222
	p63	108.364	GG11, OPM4r, PPP1, TRA1, TRA2, TRA4, TRA5, TRA6	TRA1, TRA6	TRA1, TRA6, FEM5	PPP1, TRA6	TRA1, TRA6, FEM5	OPM4r, PPP1	TRA1, TRA6	OPM4r, TRA6	TRA6	TRA1, TRA6, FEM5	TRA6, FEM5	0.851449	0.850698	0.758257	0.851449	0.850222	0.851449	0.8561	0.792548	0.851449	0.850222
	p64	108.364	GG11, OPM4r, PPP1, TRA1, TRA2, TRA4, TRA5, TRA6	TRA1, TRA6	TRA1, TRA6, FEM5	PPP1, TRA6	TRA1, TRA6, FEM5	OPM4r, PPP1	TRA1, TRA6	OPM4r, TRA6	OPM4r, TRA6	TRA1, TRA6, FEM5	TRA6, FEM5	0.851449	0.850698	0.758257	0.851449	0.850222	0.851449	0.8561	0.792548	0.851449	0.850222
	p65	108.364	GG11, OPM4r, PPP1, TRA1, TRA2, TRA4, TRA5, TRA6	TRA1, TRA6	TRA1, TRA6, FEM5	PPP1, TRA6	TRA1, TRA6, FEM5	PPP1	TRA1, TRA6	OPM4r, TRA6	OPM4r, TRA6	TRA1, TRA6, FEM5	TRA6, FEM5	0.851449	0.850698	0.758257	0.851449	0.850222	0.851449	0.8561	0.792548	0.851449	0.850222
	p66	108.369	GG11, OPM4r, PPP1, TRA1, TRA2, TRA4, TRA5, TRA6	TRA1, TRA6	TRA1, TRA6, FEM5	PPP1	TRA1, TRA6, FEM5	OPM4r, PPP1	TRA1, TRA6	OPM4r, TRA6	TRA6	TRA1, TRA6, FEM5	TRA6, FEM5	0.851449	0.8561	0.758257	0.851449	0.850222	0.851449	0.8561	0.792548	0.851449	0.850222
	p67	108.369	GG11, OPM4r, PPP1, TRA1, TRA2, TRA4, TRA5, TRA6	TRA1, TRA6	TRA1, TRA6, FEM5	PPP1	TRA1, TRA6, FEM5	OPM4r, PPP1	TRA1, TRA6	OPM4r, TRA6	OPM4r, TRA6	TRA1, TRA6, FEM5	TRA6, FEM5	0.851449	0.8561	0.758257	0.851449	0.850222	0.851449	0.8561	0.792548	0.851449	0.850222
	p68	108.369	GG11, OPM4r, PPP1, TRA1, TRA2, TRA4, TRA5, TRA6	TRA1, TRA6	TRA1, TRA6, FEM5	OPM4r, PPP1	TRA1, TRA6, FEM5	OPM4r, PPP1	TRA1, TRA6	OPM4r, TRA6	OPM4r, TRA6	TRA1, TRA6, FEM5	TRA6, FEM5	0.851449	0.8561	0.758257	0.851449	0.850222	0.851449	0.8561	0.792548	0.851449	0.850222
	p69	108.369	GG11, OPM4r, PPP1, TRA1, TRA2, TRA4, TRA5, TRA6	TRA1, TRA6	TRA1, TRA6, FEM5	OPM4r, PPP1	TRA1, TRA6, FEM5	OPM4r, PPP1	TRA1, TRA6	OPM4r, TRA6	TRA6	TRA1, TRA6, FEM5	TRA6, FEM5	0.851449	0.8561	0.758257	0.851449	0.850222	0.851449	0.8561	0.792548	0.851449	0.850222
	p70	108.369	GG11, OPM4r, PPP1, TRA1, TRA2, TRA4, TRA5, TRA6	TRA1, TRA6	TRA1, TRA6, FEM5	PPP1	TRA1, TRA6, FEM5	PPP1	TRA1, TRA6	OPM4r, TRA6	OPM4r, TRA6	TRA1, TRA6, FEM5	TRA6, FEM5	0.851449	0.8561	0.758257	0.851449	0.850222	0.851449	0.8561	0.792548	0.851449	0.850222
	p71	108.369	GG11, OPM4r, PPP1, TRA1, TRA2, TRA4, TRA5, TRA6	TRA1, TRA6	TRA1, TRA6, FEM5	OPM4r, PPP1	TRA1, TRA6, FEM5	PPP1	TRA1, TRA6	OPM4r, TRA6	OPM4r, TRA6	TRA1, TRA6, FEM5	TRA6, FEM5	0.851449	0.8561	0.758257	0.851449	0.850222	0.851449	0.8561	0.792548	0.851449	0.850222
	p72	108.369	GG11, OPM4r, PPP1, TRA1, TRA2, TRA4, TRA5, TRA6	TRA1, TRA6	TRA1, TRA6, FEM5	OPM4r, PPP1	TRA1, TRA6, FEM5	PPP1	TRA1, TRA6	OPM4r, TRA6	TRA6	TRA1, TRA6, FEM5	TRA6, FEM5	0.851449	0.8561	0.758257	0.851449	0.850222	0.851449	0.8561	0.792548	0.851449	0.850222
	p73	108.364	GG11, OPM4r, PPP3, TRA1, TRA2, TRA4, TRA5, TRA6	TRA1, TRA6	TRA1, TRA6, FEM5	PPP3, TRA6	TRA1, TRA6, FEM5	PPP3	TRA1, TRA6	OPM4r, TRA6	TRA6	TRA1, TRA6, FEM5	TRA6, FEM5	0.851449	0.850698	0.758257	0.851449	0.850222	0.851449	0.8561	0.792548	0.851449	0.850222
	p74	108.364	GG11, OPM4r, PPP3, TRA1, TRA2, TRA4, TRA5, TRA6	TRA1, TRA6	TRA1, TRA6, FEM5	PPP3, TRA6	TRA1, TRA6, FEM5	OPM4r, PPP3	TRA1, TRA6	OPM4r, TRA6	TRA6	TRA1, TRA6, FEM5	OPM4r, TRA6, FEM5	0.851449	0.850698	0.758257	0.851449	0.850222	0.851449	0.8561	0.792548	0.851449	0.850222
	p75	108.364	GG11, OPM4r, PPP3, TRA1, TRA2, TRA4, TRA5, TRA6	TRA1, TRA6	TRA1, TRA6, FEM5	PPP3, TRA6	TRA1, TRA6, FEM5	PPP3	TRA1, TRA6	OPM4r, TRA6	TRA6	TRA1, TRA6, FEM5	OPM4r, TRA6, FEM5	0.851449	0.850698	0.758257	0.851449	0.850222	0.851449	0.8561	0.792548	0.851449	0.850222
	p76	108.369	GG11, OPM4r, PPP3, TRA1, TRA2, TRA4, TRA5, TRA6	TRA1, TRA6	TRA1, TRA6, FEM5	PPP3	TRA1, TRA6, FEM5	OPM4r, PPP3	TRA1, TRA6	OPM4r, TRA6	TRA6	TRA1, TRA6, FEM5	OPM4r, TRA6, FEM5	0.851449	0.8561	0.758257	0.851449	0.850222	0.851449	0.8561	0.792548	0.851449	0.850222
	p77	108.364	GG11, OPM4r, PPP3, TRA1, TRA2, TRA4, TRA5, TRA6	TRA1, TRA6	TRA1, TRA6, FEM5	PPP3, TRA6	TRA1, TRA6, FEM5	PPP3	TRA1, TRA6	OPM4r, TRA6	OPM4r, TRA6	TRA1, TRA6, FEM5	OPM4r, TRA6, FEM5	0.851449	0.850698	0.758257	0.851449	0.850222	0.851449	0.8561	0.792548	0.851449	0.850222
	p78	108.364	GG11, OPM4r, PPP3, TRA1, TRA2, TRA4, TRA5, TRA6	TRA1, TRA6	TRA1, TRA6, FEM5	PPP3, TRA6	TRA1, TRA6, FEM5	PPP3	TRA1, TRA6	TRA6	TRA6	TRA1, TRA6, FEM5	OPM4r, TRA6, FEM5	0.851449	0.850698	0.758257	0.851449	0.850222	0.851449	0.8561	0.792548	0.851449	0.850222
	p79	108.364	GG11, OPM4r, PPP3, TRA1, TRA2, TRA4, TRA5, TRA6	TRA1, TRA6	TRA1, TRA6, FEM5	PPP3, TRA6	TRA1, TRA6, FEM5	PPP3	TRA1, TRA6	TRA6	OPM4r, TRA6	TRA1, TRA6, FEM5	OPM4r, TRA6, FEM5	0.851449	0.850698	0.758257	0.851449	0.850222	0.851449	0.8561	0.792548	0.851449	0.850222
	p80	108.364	GG11, OPM4r, PPP3, TRA1, TRA2, TRA4, TRA5, TRA6	TRA1, TRA6	TRA1, TRA6, FEM5	PPP3, TRA6	TRA1, TRA6, FEM5	OPM4r, PPP3	TRA1, TRA6	TRA6	TRA6	TRA1, TRA6, FEM5	OPM4r, TRA6, FEM5	0.851449	0.850698	0.758257	0.851449	0.850222	0.851449	0.8561	0.792548	0.851449	0.850222
	p81	108.364	GG11, OPM4r, PPP3, TRA1, TRA2, TRA4, TRA5, TRA6	TRA1, TRA6	TRA1, TRA6, FEM5	PPP3, TRA6	TRA1, TRA6, FEM5	OPM4r, PPP3	TRA1, TRA6	TRA6	OPM4r, TRA6	TRA1, TRA6, FEM5	OPM4r, TRA6, FEM5	0.851449	0.850698	0.758257	0.851449	0.850222	0.851449	0.8561	0.792548	0.851449	0.850222
	p82	108.369	GG11, OPM4r, PPP3, TRA1, TRA2, TRA4, TRA5, TRA6	TRA1, TRA6	TRA1, TRA6, FEM5	PPP3	TRA1, TRA6, FEM5	OPM4r, PPP3	TRA1, TRA6	OPM4r, TRA6	OPM4r, TRA6	TRA1, TRA6, FEM5	OPM4r, TRA6, FEM5	0.851449	0.8561	0.758257	0.851449	0.850222	0.851449	0.8561	0.792548	0.851449	0.850222
	p83	108.369	FEM2, GG11, PPP1, TRA1, TRA2, TRA4, TRA5, TRA6	TRA1, TRA6	TRA1, TRA6, FEM5	FEM2, PPP1	TRA1, TRA6, FEM5	PPP1	TRA1, TRA6	TRA6	TRA6	TRA1, TRA6, FEM5	TRA6, FEM5	0.851449	0.8561	0.758257	0.851449	0.850222	0.851449	0.8561	0.792548	0.851449	0.850222
	p84	108.369	GG11, OPM4r, PPP3, TRA1, TRA2, TRA4, TRA5, TRA6	TRA1, TRA6	TRA1, TRA6, FEM5	PPP3	TRA1, TRA6, FEM5	OPM4r, PPP3	TRA1, TRA6	OPM4r, TRA6	OPM4r, TRA6	TRA1, TRA6, FEM5	TRA6, FEM5	0.851449	0.8561	0.758257	0.851449	0.850222	0.851449	0.8561	0.792548	0.851449	0.850222
	p85	108.364	FEM2, GG11, PPP3, TRA1, TRA2, TRA4, TRA5, TRA6	TRA1, TRA6	TRA1, TRA6, FEM5	PPP3, TRA6	TRA1, TRA6, FEM5	FEM2, PPP3	TRA1, TRA6	FEM2, TRA6	FEM2, TRA6	TRA1, TRA6, FEM5	FEM2, TRA6, FEM5	0.851449	0.850698	0.758257	0.851449	0.850222	0.851449	0.8561	0.792548	0.851449	0.850222
	p86	108.364	FEM2, GG11, PPP3, TRA1, TRA2, TRA4, TRA5, TRA6	TRA1, TRA6	TRA1, TRA6, FEM5	PPP3, TRA6	TRA1, TRA6, FEM5	PPP3	TRA1, TRA6	FEM2, TRA6	FEM2, TRA6	TRA1, TRA6, FEM5	TRA6, FEM5	0.851449	0.850698	0.758257	0.851449	0.850222	0.851449	0.8561	0.792548	0.851449	0.850222
	p87	108.364	FEM2, GG11, PPP3, TRA1, TRA2, TRA4, TRA5, TRA6	TRA1, TRA6	TRA1, TRA6, FEM5	PPP3, TRA6	TRA1, TRA6, FEM5	FEM2, PPP3	TRA1, TRA6	FEM2, TRA6	FEM2, TRA6	TRA1, TRA6, FEM5	TRA6, FEM5	0.851449	0.850698	0.758257	0.851449	0.850222	0.851449	0.8561	0.792548	0.851449	0.850222
	p88	108.369	FEM2, GG11, PPP3, TRA1, TRA2, TRA4, TRA5, TRA6	TRA1, TRA6	TRA1, TRA6, FEM5	PPP3	TRA1, TRA6, FEM5	PPP3	TRA1, TRA6	FEM2, TRA6	FEM2, TRA6	TRA1, TRA6, FEM5	TRA6, FEM5	0.851449	0.8561	0.758257	0.851449	0.850222	0.851449	0.8561	0.792548	0.851449	0.850222
	p89	108.364	FEM2, GG11, PPP3, TRA1, TRA2, TRA4, TRA5, TRA6	TRA1, TRA6	TRA1, TRA6, FEM5	PPP3, TRA6	TRA1, TRA6, FEM5	PPP3	TRA1, TRA6	TRA6	FEM2, TRA6	TRA1, TRA6, FEM5	FEM2, TRA6, FEM5	0.851449	0.850698	0.758257	0.851449	0.850222	0.851449	0.8561	0.792548	0.851449	0.850222
	p90	108.369	GG11, OPM4r, PPP3, TRA1, TRA2, TRA4, TRA5, TRA6	TRA1, TRA6	TRA1, TRA6, FEM5	OPM4r, PPP3	TRA1, TRA6, FEM5	OPM4r, PPP3	TRA1, TRA6	TRA6	TRA6	TRA1, TRA6, FEM5	OPM4r, TRA6, FEM5	0.851449	0.8561	0.758257	0.851449	0.850222	0.851449	0.8561	0.792548	0.851449	0.850222
	p91	108.369	GG11, OPM4r, PPP3, TRA1, TRA2, TRA4, TRA5, TRA6	TRA1, TRA6	TRA1, TRA6, FEM5	OPM4r, PPP3	TRA1, TRA6, FEM5	OPM4r, PPP3	TRA1, TRA6	OPM4r, TRA6	OPM4r, TRA6	TRA1, TRA6, FEM5	OPM4r, TRA6, FEM5	0.851449	0.8561	0.758257	0.851449	0.850222	0.851449	0.8561	0.792548	0.851449	0.850222
	p92	108.369	GG11, OPM4r, PPP3, TRA1, TRA2, TRA4, TRA5, TRA6	TRA1, TRA6	TRA1, TRA6, FEM5	OPM4r, PPP3	TRA1, TRA6, FEM5	OPM4r, PPP3	TRA1, TRA6	TRA6	OPM4r, TRA6	TRA1, TRA6, FEM5	OPM4r, TRA6, FEM5	0.851449	0.8561	0.758257	0.851449	0.850222	0.851449	0.8561	0.792548	0.851449	0.850222
	p93	108.364	FEM2, GG11, PPP3, TRA1, TRA2, TRA4, TRA5, TRA6	TRA1, TRA6	TRA1, TRA6, FEM5	PPP3, TRA6	TRA1, TRA6, FEM5	PPP3	TRA1, TRA6	TRA6	TRA6	TRA1, TRA6, FEM5	FEM2, TRA6, FEM5	0.851449	0.850698	0.758257	0.851449	0.850222	0.851449	0.8561	0.792548	0.851449	0.850222
	p94	108.369	FEM2, GG11, PPP3, TRA1, TRA2, TRA4, TRA5, TRA6	TRA1, TRA6	TRA1, TRA6, FEM5	PPP3	TRA1, TRA6, FEM5	FEM2, PPP3	TRA1, TRA6	FEM2, TRA6	FEM2, TRA6	TRA1, TRA6, FEM5	TRA6, FEM5	0.851449	0.8561	0.758257	0.851449	0.850222	0.851449	0.8561	0.792548	0.851449	0.850222
	p95	108.369	FEM2, GG11, PPP3, TRA1, TRA2, TRA4, TRA5, TRA6	TRA1, TRA6	TRA1, TRA6, FEM5	FEM2, PPP3	TRA1, TRA6, FEM5	FEM2, PPP3	TRA1, TRA6	TRA6	FEM2, TRA6	TRA1, TRA6, FEM5	FEM2, TRA6, FEM5	0.851449	0.8561	0.758257	0.851449	0.850222	0.851449	0.8561	0.792548	0.851449	0.850222
	p96	108.369	FEM2, GG11, PPP3, TRA1, TRA2, TRA4, TRA5, TRA6	TRA1, TRA6	TRA1, TRA6, FEM5	FEM2, PPP3	TRA1, TRA6, FEM5	PPP3	TRA1, TRA6	TRA6	FEM2, TRA6	TRA1, TRA6, FEM5	TRA6, FEM5	0.851449	0.8561	0.758257	0.851449	0.850222	0.851449	0.8561	0.792548	0.851449	0.850222
	p97	108.369	GG11, OPM4r, PPP3, TRA1, TRA2, TRA4, TRA5, TRA6	TRA1, TRA6	TRA1, TRA6, FEM5	PPP3	TRA1, TRA6, FEM5	OPM4r, PPP3	TRA1, TRA6	TRA6	OPM4r, TRA6	TRA1, TRA6, FEM5	TRA6, FEM5	0.851449	0.8561	0.758257	0.851449	0.850222	0.851449	0.8561	0.792548	0.851449	0.850222
	p98	108.369	FEM2, GG11, PPP3, TRA1, TRA2, TRA4, TRA5, TRA6	TRA1, TRA6	TRA1, TRA6, FEM5	FEM2, PPP3	TRA1, TRA6, FEM5	FEM2, PPP3	TRA1, TRA6	TRA6	FEM2, TRA6	TRA1, TRA6, FEM5	TRA6, FEM5	0.851449	0.8561	0.758257	0.851449	0.850222	0.851449	0.8561	0.792548	0.851449	0.850222
	p99	108.364	FEM2, GG11, PPP3, TRA1, TRA2, TRA4, TRA5, TRA6	TRA1, TRA6	TRA1, TRA6, FEM5	PPP3, TRA6	TRA1, TRA6, FEM5	PPP3	TRA1, TRA6	TRA6	FEM2, TRA6	TRA1, TRA6, FEM5	TRA6, FEM5	0.851449	0.850698	0.758257	0.851449	0.850222	0.851449	0.8561	0.792548	0.851449	0.850222
	p100	108.364	FEM2, GG11, PPP3, TRA1, TRA2, TRA4, TRA5, TRA6	TRA1, TRA6	TRA1, TRA6, FEM5	PPP3, TRA6	TRA1, TRA6, FEM5	FEM2, PPP3	TRA1, TRA6	TRA6	FEM2, TRA6	TRA1, TRA6, FEM5	TRA6, FEM5	0.851449	0.850698	0.758257	0.851449	0.850222	0.851449	0.8561	0.792548	0.851449	0.850222
	p101	108.364	FEM2, GG11, PPP3, TRA1, TRA2, TRA4, TRA5, TRA6	TRA1, TRA6	TRA1, TRA6, FEM5	PPP3, TRA6	TRA1, TRA6, FEM5	FEM2, PPP3	TRA1, TRA6	TRA6	FEM2, TRA6	TRA1, TRA6, FEM5	FEM2, TRA6, FEM5	0.851449	0.850698	0.758257	0.851449	0.850222	0.851449	0.8561	0.792548	0.851449	0.850222
	p102	108.364	GG11, OPM4r, PPP1, TRA1, TRA2, TRA4, TRA5, TRA6	TRA1, TRA6	TRA1, TRA6, FEM5	PPP1, TRA6	TRA1, TRA6, FEM5	PPP1	TRA1, TRA6	TRA6	TRA6	TRA1, TRA6, FEM5	TRA6, FEM5	0.851449	0.850698	0.758257	0.851449	0.850222	0.851449	0.8561	0.792548	0.851449	0.850222
	p103	108.369	GG11, OPM4r, PPP1, TRA1, TRA2, TRA4, TRA5, TRA6	TRA1, TRA6	TRA1, TRA6, FEM5	PPP1	TRA1, TRA6, FEM5	PPP1	TRA1, TRA6	TRA6	OPM4r, TRA6	TRA1, TRA6, FEM5	TRA6, FEM5	0.851449	0.8561	0.758257	0.851449	0.850222	0.851449	0.8561	0.792548	0.851449	0.850222
	p104	108.369	GG11, OPM4r, PPP1, TRA1, TRA2, TRA4, TRA5, TRA6	TRA1, TRA6	TRA1, TRA6, FEM5	OPM4r, PPP1	TRA1, TRA6, FEM5	PPP1	TRA1, TRA6	TRA6	TRA6	TRA1, TRA6, FEM5	TRA6, FEM5	0.851449	0.8561	0.758257	0.851449	0.850222	0.851449	0.8561	0.792548	0.851449	0.850222
	p105	108.369	GG11, OPM4r, PPP1, TRA1, TRA2, TRA4, TRA5, TRA6	TRA1, TRA6	TRA1, TRA6, FEM5	PPP1	TRA1, TRA6, FEM5	OPM4r, PPP1	TRA1, TRA6	TRA6	TRA6	TRA1, TRA6, FEM5	TRA6, FEM5	0.851449	0.8561	0.758257	0.851449	0.850222	0.851449	0.8561	0.792548	0.851449	0.850222
	p106	108.369	GG11, OPM4r, PPP1, TRA1, TRA2, TRA4, TRA5, TRA6	TRA1, TRA6	TRA1, TRA6, FEM5	PPP1	TRA1, TRA6, FEM5	OPM4r, PPP1	TRA1, TRA6	TRA6	OPM4r, TRA6	TRA1, TRA6, FEM5	TRA6, FEM5	0.851449	0.8561	0.758257	0.851449	0.850222	0.851449	0.8561	0.792548	0.851449	0.850222
	p107	108.369	GG11, OPM4r, PPP1, TRA1, TRA2, TRA4, TRA5, TRA6	TRA1, TRA6	TRA1, TRA6, FEM5	OPM4r, PPP1	TRA1, TRA6, FEM5	OPM4r, PPP1	TRA1, TRA6	TRA6	OPM4r, TRA6	TRA1, TRA6, FEM5	TRA6, FEM5	0.851449	0.8561	0.758257	0.851449	0.850222	0.851449	0.8561	0.792548	0.851449	0.850222
	p108	108.369	GG11, OPM4r, PPP1, TRA1, TRA2, TRA4, TRA5, TRA6	TRA1, TRA6	TRA1, TRA6, FEM5	OPM4r, PPP1	TRA1, TRA6, FEM5	OPM4r, PPP1	TRA1, TRA6	TRA6	TRA6	TRA1, TRA6, FEM5	TRA6, FEM5	0.851449	0.8561	0.758257	0.851449	0.850222	0.851449	0.8561	0.792548	0.851449	0.850222
	p109	108.364	GG11, OPM4r, PPP1, TRA1, TRA2, TRA4, TRA5, TRA6	TRA1, TRA6	TRA1, TRA6, FEM5	PPP1, TRA6	TRA1, TRA6, FEM5	OPM4r, PPP1	TRA1, TRA6	TRA6	TRA6	TRA1, TRA6, FEM5	TRA6, FEM5	0.851449	0.850698	0.758257	0.851449	0.850222	0.851449	0.8561	0.792548	0.851449	0.850222
	p110	108.364	GG11, OPM4r, PPP1, TRA1, TRA2, TRA4, TRA5, TRA6	TRA1, TRA6	TRA1, TRA6, FEM5	PPP1, TRA6	TRA1, TRA6, FEM5	PPP1	TRA1, TRA6	TRA6	OPM4r, TRA6	TRA1, TRA6, FEM5	TRA6, FEM5	0.851449	0.850698	0.758257	0.851449	0.850222	0.851449	0.8561	0.792548	0.851449	0.850222
	p111	108.364	GG11, OPM4r, PPP1, TRA1, TRA2, TRA4, TRA5, TRA6	TRA1, TRA6	TRA1, TRA6, FEM5	PPP1, TRA6	TRA1, TRA6, FEM5	OPM4r, PPP1	TRA1, TRA6	TRA6	OPM4r, TRA6	TRA1, TRA6, FEM5	TRA6, FEM5	0.851449	0.850698	0.758257	0.851449	0.850222	0.851449	0.8561	0.792548	0.851449	0.850222
	p112	108.369	GG11, OPM4r, PPP1, TRA1, TRA2, TRA4, TRA5, TRA6	TRA1, TRA6	TRA1, TRA6, FEM5	OPM4r, PPP1	TRA1, TRA6, FEM5	PPP1	TRA1, TRA6	TRA6	OPM4r, TRA6	TRA1, TRA6, FEM5	TRA6, FEM5	0.851449	0.8561	0.758257	0.851449	0.850222	0.851449	0.8561	0.792548	0.851449	0.850222
	p113	108.364	FEM2, GG11, PPP1, TRA1, TRA2, TRA4, TRA5, TRA6	TRA1, TRA6	TRA1, TRA6, FEM5	PPP1, TRA6	TRA1, TRA6, FEM5	PPP1	TRA1, TRA6	TRA6	TRA6	TRA1, TRA6, FEM5	TRA6, FEM5	0.851449	0.850698	0.758257	0.851449	0.850222	0.851449	0.8561	0.792548	0.851449	0.850222
	p114	108.364	GG11, OPM4r, PPP3, TRA1, TRA2, TRA4, TRA5, TRA6	TRA1, TRA6	TRA1, TRA6, FEM5	PPP3, TRA6	TRA1, TRA6, FEM5	OPM4r, PPP3	TRA1, TRA6	TRA6	OPM4r, TRA6	TRA1, TRA6, FEM5	TRA6, FEM5	0.851449	0.850698	0.758257	0.851449	0.850222	0.851449	0.8561	0.792548	0.851449	0.850222
	p115	108.364	GG11, OPM4r, PPP1, TRA1, TRA2, TRA4, TRA5, TRA6	TRA1, TRA6	TRA1, TRA6, FEM5	PPP1, TRA6	TRA1, TRA6, FEM5	PPP1	TRA1, TRA6	TRA6	TRA6	TRA1, TRA6, FEM5	OPM4r, TRA6, FEM5	0.851449	0.850698	0.758257	0.851449	0.850222	0.851449	0.8561	0.792548	0.851449	0.850222
	p116	108.369	GG11, OPM4r, PPP1, TRA1, TRA2, TRA4, TRA5, TRA6	TRA1, TRA6	TRA1, TRA6, FEM5	PPP1	TRA1, TRA6, FEM5	OPM4r, PPP1	TRA1, TRA6	TRA6	TRA6	TRA1, TRA6, FEM5	OPM4r, TRA6, FEM5	0.851449	0.8561	0.758257	0.851449	0.850222	0.851449	0.8561	0.792548	0.851449	0.850222
	p117	108.369	GG11, OPM4r, PPP1, TRA1, TRA2, TRA4, TRA5, TRA6	TRA1, TRA6	TRA1, TRA6, FEM5	PPP1	TRA1, TRA6, FEM5	PPP1	TRA1, TRA6	TRA6	OPM4r, TRA6	TRA1, TRA6, FEM5	OPM4r, TRA6, FEM5	0.851449	0.8561	0.758257	0.851449	0.850222	0.851449	0.8561	0.792548	0.851449	0.850222
	p118	108.369	GG11, OPM4r, PPP1, TRA1, TRA2, TRA4, TRA5, TRA6	TRA1, TRA6	TRA1, TRA6, FEM5	PPP1	TRA1, TRA6, FEM5	OPM4r, PPP1	TRA1, TRA6	TRA6	OPM4r, TRA6	TRA1, TRA6, FEM5	OPM4r, TRA6, FEM5	0.851449	0.8561	0.758257	0.851449	0.850222	0.851449	0.8561	0.792548	0.851449	0.850222
	p119	108.364	GG11, OPM4r, PPP1, TRA1, TRA2, TRA4, TRA5, TRA6	TRA1, TRA6	TRA1, TRA6, FEM5	PPP1, TRA6	TRA1, TRA6, FEM5	PPP1	TRA1, TRA6	TRA6	OPM4r, TRA6	TRA1, TRA6, FEM5	OPM4r, TRA6, FEM5	0.851449	0.850698	0.758257	0.851449	0.850222	0.851449	0.8561	0.792548	0.851449	0.850222
	p120	108.364	GG11, OPM4r, PPP1, TRA1, TRA2, TRA4, TRA5, TRA6	TRA1, TRA6	TRA1, TRA6, FEM5	PPP1, TRA6	TRA1, TRA6, FEM5	OPM4r, PPP1	TRA1, TRA6	TRA6	OPM4r, TRA6	TRA1, TRA6, FEM5	OPM4r, TRA6, FEM5	0.851449	0.850698	0.758257	0.851449	0.850222	0.851449	0.8561	0.792548	0.851449	0.850222
	p121	108.364	GG11, OPM4r, PPP1, TRA1, TRA2, TRA4, TRA5, TRA6	TRA1, TRA6	TRA1, TRA6, FEM5	PPP1, TRA6	TRA1, TRA6, FEM5	OPM4r, PPP1	TRA1, TRA6	TRA6	TRA6	TRA1, TRA6, FEM5	OPM4r, TRA6, FEM5	0.851449	0.850698	0.758257	0.851449	0.850222	0.851449	0.8561	0.792548	0.851449	0.850222
	p122	108.369	FEM2, GG11, PPP3, TRA1, TRA2, TRA4, TRA5, TRA6	TRA1, TRA6	TRA1, TRA6, FEM5	PPP3	TRA1, TRA6, FEM5	FEM2, PPP3	TRA1, TRA6	FEM2, TRA6	TRA6	TRA1, TRA6, FEM5	TRA6, FEM5	0.851449	0.8561	0.758257	0.851449	0.850222	0.851449	0.8561	0.792548	0.851449	0.850222
	p123	108.369	FEM2, GG11, PPP3, TRA1, TRA2, TRA4, TRA5, TRA6	TRA1, TRA6	TRA1, TRA6, FEM5	FEM2, PPP3	TRA1, TRA6, FEM5	FEM2, PPP3	TRA1, TRA6	TRA6	TRA6	TRA1, TRA6, FEM5	TRA6, FEM5	0.851449	0.8561	0.758257	0.851449	0.850222	0.851449	0.8561	0.792548	0.851449	0.850222
	p124	108.369	GG11, OPM4r, PPP3, TRA1, TRA2, TRA4, TRA5, TRA6	TRA1, TRA6	TRA1, TRA6, FEM5	PPP3	TRA1, TRA6, FEM5	OPM4r, PPP3	TRA1, TRA6	TRA6	TRA6	TRA1, TRA6, FEM5	OPM4r, TRA6, FEM5	0.851449	0.8561	0.758257	0.851449	0.850222	0.851449	0.8561	0.792548	0.851449	0.850222
	p125	108.369	GG11, OPM4r, PPP3, TRA1, TRA2, TRA4, TRA5, TRA6	TRA1, TRA6	TRA1, TRA6, FEM5	PPP3	TRA1, TRA6, FEM5	OPM4r, PPP3	TRA1, TRA6	TRA6	OPM4r, TRA6	TRA1, TRA6, FEM5	OPM4r, TRA6, FEM5	0.851449	0.8561	0.758257	0.851449	0.850222	0.851449	0.8561	0.792548	0.851449	0.850222
	p126	108.364	FEM2, GG11, PPP3, TRA1, TRA2, TRA4, TRA5, TRA6	TRA1, TRA6	TRA1, TRA6, FEM5	PPP3, TRA6	TRA1, TRA6, FEM5	FEM2, PPP3	TRA1, TRA6	TRA6	TRA6	TRA1, TRA6, FEM5	FEM2, TRA6, FEM5	0.851449	0.850698	0.758257	0.851449	0.850222	0.851449	0.8561	0.792548	0.851449	0.850222
	p127	108.364	FEM2, GG11, PPP3, TRA1, TRA2, TRA4, TRA5, TRA6	TRA1, TRA6	TRA1, TRA6, FEM5	PPP3, TRA6	TRA1, TRA6, FEM5	PPP3	TRA1, TRA6	TRA6	TRA6	TRA1, TRA6, FEM5	TRA6, FEM5	0.851449	0.850698	0.758257	0.851449	0.850222	0.851449	0.8561	0.792548	0.851449	0.850222
	p128	108.364	FEM2, GG11, PPP3, TRA1, TRA2, TRA4, TRA5, TRA6	TRA1, TRA6	TRA1, TRA6, FEM5	PPP3, TRA6	TRA1, TRA6, FEM5	FEM2, PPP3	TRA1, TRA6	TRA6	TRA6	TRA1, TRA6, FEM5	TRA6, FEM5	0.851449	0.850698	0.758257	0.851449	0.850222	0.851449	0.8561	0.792548	0.851449	0.850222
	p129	108.369	FEM2, GG11, PPP3, TRA1, TRA2, TRA4, TRA5, TRA6	TRA1, TRA6	TRA1, TRA6, FEM5	FEM2, PPP3	TRA1, TRA6, FEM5	PPP3	TRA1, TRA6	FEM2, TRA6	TRA6	TRA1, TRA6, FEM5	TRA6, FEM5	0.851449	0.8561	0.758257	0.851449	0.850222	0.851449	0.8561	0.792548	0.851449	0.850222
	p130	108.369	FEM2, GG11, PPP3, TRA1, TRA2, TRA4, TRA5, TRA6	TRA1, TRA6	TRA1, TRA6, FEM5	PPP3	TRA1, TRA6, FEM5	PPP3	TRA1, TRA6	TRA6	TRA6	TRA1, TRA6, FEM5	TRA6, FEM5	0.851449	0.8561	0.758257	0.851449	0.850222	0.851449	0.8561	0.792548	0.851449	0.850222
	p131	108.369	GG11, OPM4r, PPP3, TRA1, TRA2, TRA4, TRA5, TRA6	TRA1, TRA6	TRA1, TRA6, FEM5	OPM4r, PPP3	TRA1, TRA6, FEM5	PPP3	TRA1, TRA6	OPM4r, TRA6	TRA6	TRA1, TRA6, FEM5	OPM4r, TRA6, FEM5	0.851449	0.8561	0.758257	0.851449	0.850222	0.851449	0.8561	0.792548	0.851449	0.850222
	p132	108.369	GG11, OPM4r, PPP3, TRA1, TRA2, TRA4, TRA5, TRA6	TRA1, TRA6	TRA1, TRA6, FEM5	OPM4r, PPP3	TRA1, TRA6, FEM5	PPP3	TRA1, TRA6	OPM4r, TRA6	OPM4r, TRA6	TRA1, TRA6, FEM5	OPM4r, TRA6, FEM5	0.851449	0.8561	0.758257	0.851449	0.850222	0.851449	0.8561	0.792548	0.851449	0.850222
	p133	108.369	GG11, OPM4r, PPP3, TRA1, TRA2, TRA4, TRA5, TRA6	TRA1, TRA6	TRA1, TRA6, FEM5	OPM4r, PPP3	TRA1, TRA6, FEM5	PPP3	TRA1, TRA6	TRA6	TRA6	TRA1, TRA6, FEM5	OPM4r, TRA6, FEM5	0.851449	0.8561	0.758257	0.851449	0.850222	0.851449	0.8561	0.792548	0.851449	0.850222
	p134	108.369	GG11, OPM4r, PPP3, TRA1, TRA2, TRA4, TRA5, TRA6	TRA1, TRA6	TRA1, TRA6, FEM5	OPM4r, PPP3	TRA1, TRA6, FEM5	PPP3	TRA1, TRA6	TRA6	OPM4r, TRA6	TRA1, TRA6, FEM5	OPM4r, TRA6, FEM5	0.851449	0.8561	0.758257	0.851449	0.850222	0.851449	0.8561	0.792548	0.851449	0.850222
	p135	108.369	FEM2, GG11, PPP3, TRA1, TRA2, TRA4, TRA5, TRA6	TRA1, TRA6	TRA1, TRA6, FEM5	PPP3	TRA1, TRA6, FEM5	FEM2, PPP3	TRA1, TRA6	TRA6	TRA6	TRA1, TRA6, FEM5	FEM2, TRA6, FEM5	0.851449	0.8561	0.758257	0.851449	0.850222	0.851449	0.8561	0.792548	0.851449	0.850222
	p136	108.369	FEM2, GG11, PPP3, TRA1, TRA2, TRA4, TRA5, TRA6	TRA1, TRA6	TRA1, TRA6, FEM5	PPP3	TRA1, TRA6, FEM5	FEM2, PPP3	TRA1, TRA6	TRA6	TRA6	TRA1, TRA6, FEM5	TRA6, FEM5	0.851449	0.8561	0.758257	0.851449	0.850222	0.851449	0.8561	0.792548	0.851449	0.850222
	p137	108.364	GG11, OPM4r, PPP3, TRA1, TRA2, TRA4, TRA5, TRA6	TRA1, TRA6	TRA1, TRA6, FEM5	PPP3, TRA6	TRA1, TRA6, FEM5	OPM4r, PPP3	TRA1, TRA6	OPM4r, TRA6	OPM4r, TRA6	TRA1, TRA6, FEM5	OPM4r, TRA6, FEM5	0.851449	0.850698	0.758257	0.851449	0.850222	0.851449	0.8561	0.792548	0.851449	0.850222
	p138	108.369	FEM2, GG11, PPP3, TRA1, TRA2, TRA4, TRA5, TRA6	TRA1, TRA6	TRA1, TRA6, FEM5	FEM2, PPP3	TRA1, TRA6, FEM5	FEM2, PPP3	TRA1, TRA6	FEM2, TRA6	FEM2, TRA6	TRA1, TRA6, FEM5	FEM2, TRA6, FEM5	0.851449	0.8561	0.758257	0.851449	0.850222	0.851449	0.8561	0.792548	0.851449	0.850222
	p139	108.369	FEM2, GG11, PPP3, TRA1, TRA2, TRA4, TRA5, TRA6	TRA1, TRA6	TRA1, TRA6, FEM5	FEM2, PPP3	TRA1, TRA6, FEM5	FEM2, PPP3	TRA1, TRA6	FEM2, TRA6	FEM2, TRA6	TRA1, TRA6, FEM5	TRA6, FEM5	0.851449	0.8561	0.758257	0.851449	0.850222	0.851449	0.8561	0.792548	0.851449	0.850222
	p140	108.369	FEM2, GG11, PPP3, TRA1, TRA2, TRA4, TRA5, TRA6	TRA1, TRA6	TRA1, TRA6, FEM5	FEM2, PPP3	TRA1, TRA6, FEM5	PPP3	TRA1, TRA6	FEM2, TRA6	FEM2, TRA6	TRA1, TRA6, FEM5	TRA6, FEM5	0.851449	0.8561	0.758257	0.851449	0.850222	0.851449	0.8561	0.792548	0.851449	0.850222
	p141	108.369	FEM2, GG11, PPP1, TRA1, TRA2, TRA4, TRA5, TRA6	TRA1, TRA6	TRA1, TRA6, FEM5	FEM2, PPP1	TRA1, TRA6, FEM5	FEM2, PPP1	TRA1, TRA6	FEM2, TRA6	FEM2, TRA6	TRA1, TRA6, FEM5	FEM2, TRA6, FEM5	0.851449	0.8561	0.758257	0.851449	0.850222	0.851449	0.8561	0.792548	0.851449	0.850222
	p142	108.369	FEM2, GG11, PPP1, TRA1, TRA2, TRA4, TRA5, TRA6	TRA1, TRA6	TRA1, TRA6, FEM5	FEM2, PPP1	TRA1, TRA6, FEM5	FEM2, PPP1	TRA1, TRA6	TRA6	FEM2, TRA6	TRA1, TRA6, FEM5	FEM2, TRA6, FEM5	0.851449	0.8561	0.758257	0.851449	0.850222	0.851449	0.8561	0.792548	0.851449	0.850222
	p143	108.369	FEM2, GG11, PPP1, TRA1, TRA2, TRA4, TRA5, TRA6	TRA1, TRA6	TRA1, TRA6, FEM5	FEM2, PPP1	TRA1, TRA6, FEM5	FEM2, PPP1	TRA1, TRA6	TRA6	TRA6	TRA1, TRA6, FEM5	FEM2, TRA6, FEM5	0.851449	0.8561	0.758257	0.851449	0.850222	0.851449	0.8561	0.792548	0.851449	0.850222
	p144	108.369	FEM2, GG11, PPP1, TRA1, TRA2, TRA4, TRA5, TRA6	TRA1, TRA6	TRA1, TRA6, FEM5	FEM2, PPP1	TRA1, TRA6, FEM5	FEM2, PPP1	TRA1, TRA6	TRA6	FEM2, TRA6	TRA1, TRA6, FEM5	TRA6, FEM5	0.851449	0.8561	0.758257	0.851449	0.850222	0.851449	0.8561	0.792548	0.851449	0.850222
	p145	108.369	FEM2, GG11, PPP1, TRA1, TRA2, TRA4, TRA5, TRA6	TRA1, TRA6	TRA1, TRA6, FEM5	PPP1	TRA1, TRA6, FEM5	FEM2, PPP1	TRA1, TRA6	TRA6	FEM2, TRA6	TRA1, TRA6, FEM5	FEM2, TRA6, FEM5	0.851449	0.8561	0.758257	0.851449	0.850222	0.851449	0.8561	0.792548	0.851449	0.850222
	p146	108.369	FEM2, GG11, PPP1, TRA1, TRA2, TRA4, TRA5, TRA6	TRA1, TRA6	TRA1, TRA6, FEM5	PPP1	TRA1, TRA6, FEM5	FEM2, PPP1	TRA1, TRA6	FEM2, TRA6	FEM2, TRA6	TRA1, TRA6, FEM5	FEM2, TRA6, FEM5	0.851449	0.8561	0.758257	0.851449	0.850222	0.851449	0.8561	0.792548	0.851449	0.850222
	p147	108.369	FEM2, GG11, PPP1, TRA1, TRA2, TRA4, TRA5, TRA6	TRA1, TRA6	TRA1, TRA6, FEM5	PPP1	TRA1, TRA6, FEM5	FEM2, PPP1	TRA1, TRA6	FEM2, TRA6	FEM2, TRA6	TRA1, TRA6, FEM5	TRA6, FEM5	0.851449	0.8561	0.758257	0.851449	0.850222	0.851449	0.8561	0.792548	0.851449	0.850222
	p148	108.364	FEM2, GG11, PPP1, TRA1, TRA2, TRA4, TRA5, TRA6	TRA1, TRA6	TRA1, TRA6, FEM5	PPP1, TRA6	TRA1, TRA6, FEM5	FEM2, PPP1	TRA1, TRA6	FEM2, TRA6	FEM2, TRA6	TRA1, TRA6, FEM5	FEM2, TRA6, FEM5	0.851449	0.850698	0.758257	0.851449	0.850222	0.851449	0.8561	0.792548	0.851449	0.850222
	p149	108.364	FEM2, GG11, PPP1, TRA1, TRA2, TRA4, TRA5, TRA6	TRA1, TRA6	TRA1, TRA6, FEM5	PPP1, TRA6	TRA1, TRA6, FEM5	FEM2, PPP1	TRA1, TRA6	FEM2, TRA6	FEM2, TRA6	TRA1, TRA6, FEM5	TRA6, FEM5	0.851449	0.850698	0.758257	0.851449	0.850222	0.851449	0.8561	0.792548	0.851449	0.850222
	p150	108.369	FEM2, GG11, PPP1, TRA1, TRA2, TRA4, TRA5, TRA6	TRA1, TRA6	TRA1, TRA6, FEM5	FEM2, PPP1	TRA1, TRA6, FEM5	FEM2, PPP1	TRA1, TRA6	FEM2, TRA6	TRA6	TRA1, TRA6, FEM5	FEM2, TRA6, FEM5	0.851449	0.8561	0.758257	0.851449	0.850222	0.851449	0.8561	0.792548	0.851449	0.850222
	p151	108.369	GG11, OPM4r, PPP1, TRA1, TRA2, TRA4, TRA5, TRA6	TRA1, TRA6	TRA1, TRA6, FEM5	OPM4r, PPP1	TRA1, TRA6, FEM5	PPP1	TRA1, TRA6	OPM4r, TRA6	OPM4r, TRA6	TRA1, TRA6, FEM5	OPM4r, TRA6, FEM5	0.851449	0.8561	0.758257	0.851449	0.850222	0.851449	0.8561	0.792548	0.851449	0.850222
	p152	108.369	FEM2, GG11, PPP1, TRA1, TRA2, TRA4, TRA5, TRA6	TRA1, TRA6	TRA1, TRA6, FEM5	FEM2, PPP1	TRA1, TRA6, FEM5	FEM2, PPP1	TRA1, TRA6	FEM2, TRA6	FEM2, TRA6	TRA1, TRA6, FEM5	TRA6, FEM5	0.851449	0.8561	0.758257	0.851449	0.850222	0.851449	0.8561	0.792548	0.851449	0.850222
	p153	108.369	GG11, OPM4r, PPP1, TRA1, TRA2, TRA4, TRA5, TRA6	TRA1, TRA6	TRA1, TRA6, FEM5	OPM4r, PPP1	TRA1, TRA6, FEM5	PPP1	TRA1, TRA6	OPM4r, TRA6	TRA6	TRA1, TRA6, FEM5	OPM4r, TRA6, FEM5	0.851449	0.8561	0.758257	0.851449	0.850222	0.851449	0.8561	0.792548	0.851449	0.850222
	p154	108.369	GG11, OPM4r, PPP1, TRA1, TRA2, TRA4, TRA5, TRA6	TRA1, TRA6	TRA1, TRA6, FEM5	OPM4r, PPP1	TRA1, TRA6, FEM5	PPP1	TRA1, TRA6	TRA6	TRA6	TRA1, TRA6, FEM5	OPM4r, TRA6, FEM5	0.851449	0.8561	0.758257	0.851449	0.850222	0.851449	0.8561	0.792548	0.851449	0.850222
	p155	108.369	GG11, OPM4r, PPP1, TRA1, TRA2, TRA4, TRA5, TRA6	TRA1, TRA6	TRA1, TRA6, FEM5	OPM4r, PPP1	TRA1, TRA6, FEM5	OPM4r, PPP1	TRA1, TRA6	OPM4r, TRA6	TRA6	TRA1, TRA6, FEM5	OPM4r, TRA6, FEM5	0.851449	0.8561	0.758257	0.851449	0.850222	0.851449	0.8561	0.792548	0.851449	0.850222
	p156	108.369	FEM2, GG11, PPP1, TRA1, TRA2, TRA4, TRA5, TRA6	TRA1, TRA6	TRA1, TRA6, FEM5	PPP1	TRA1, TRA6, FEM5	FEM2, PPP1	TRA1, TRA6	TRA6	FEM2, TRA6	TRA1, TRA6, FEM5	TRA6, FEM5	0.851449	0.8561	0.758257	0.851449	0.850222	0.851449	0.8561	0.792548	0.851449	0.850222
	p157	108.364	FEM2, GG11, PPP1, TRA1, TRA2, TRA4, TRA5, TRA6	TRA1, TRA6	TRA1, TRA6, FEM5	PPP1, TRA6	TRA1, TRA6, FEM5	FEM2, PPP1	TRA1, TRA6	TRA6	FEM2, TRA6	TRA1, TRA6, FEM5	FEM2, TRA6, FEM5	0.851449	0.850698	0.758257	0.851449	0.850222	0.851449	0.8561	0.792548	0.851449	0.850222
	p158	108.364	FEM2, GG11, PPP1, TRA1, TRA2, TRA4, TRA5, TRA6	TRA1, TRA6	TRA1, TRA6, FEM5	PPP1, TRA6	TRA1, TRA6, FEM5	FEM2, PPP1	TRA1, TRA6	TRA6	FEM2, TRA6	TRA1, TRA6, FEM5	TRA6, FEM5	0.851449	0.850698	0.758257	0.851449	0.850222	0.851449	0.8561	0.792548	0.851449	0.850222
	p159	108.369	GG11, OPM4r, PPP1, TRA1, TRA2, TRA4, TRA5, TRA6	TRA1, TRA6	TRA1, TRA6, FEM5	OPM4r, PPP1	TRA1, TRA6, FEM5	OPM4r, PPP1	TRA1, TRA6	TRA6	TRA6	TRA1, TRA6, FEM5	OPM4r, TRA6, FEM5	0.851449	0.8561	0.758257	0.851449	0.850222	0.851449	0.8561	0.792548	0.851449	0.850222
	p160	108.369	FEM2, GG11, PPP1, TRA1, TRA2, TRA4, TRA5, TRA6	TRA1, TRA6	TRA1, TRA6, FEM5	PPP1	TRA1, TRA6, FEM5	FEM2, PPP1	TRA1, TRA6	FEM2, TRA6	TRA6	TRA1, TRA6, FEM5	FEM2, TRA6, FEM5	0.851449	0.8561	0.758257	0.851449	0.850222	0.851449	0.8561	0.792548	0.851449	0.850222
	p161	108.369	FEM2, GG11, PPP1, TRA1, TRA2, TRA4, TRA5, TRA6	TRA1, TRA6	TRA1, TRA6, FEM5	PPP1	TRA1, TRA6, FEM5	FEM2, PPP1	TRA1, TRA6	FEM2, TRA6	TRA6	TRA1, TRA6, FEM5	TRA6, FEM5	0.851449	0.8561	0.758257	0.851449	0.850222	0.851449	0.8561	0.792548	0.851449	0.850222
	p162	108.364	FEM2, GG11, PPP1, TRA1, TRA2, TRA4, TRA5, TRA6	TRA1, TRA6	TRA1, TRA6, FEM5	PPP1, TRA6	TRA1, TRA6, FEM5	FEM2, PPP1	TRA1, TRA6	FEM2, TRA6	TRA6	TRA1, TRA6, FEM5	TRA6, FEM5	0.851449	0.850698	0.758257	0.851449	0.850222	0.851449	0.8561	0.792548	0.851449	0.850222
	p163	108.369	FEM2, GG11, PPP1, TRA1, TRA2, TRA4, TRA5, TRA6	TRA1, TRA6	TRA1, TRA6, FEM5	FEM2, PPP1	TRA1, TRA6, FEM5	FEM2, PPP1	TRA1, TRA6	FEM2, TRA6	TRA6	TRA1, TRA6, FEM5	TRA6, FEM5	0.851449	0.8561	0.758257	0.851449	0.850222	0.851449	0.8561	0.792548	0.851449	0.850222
	p164	108.364	FEM2, GG11, PPP1, TRA1, TRA2, TRA4, TRA5, TRA6	TRA1, TRA6	TRA1, TRA6, FEM5	PPP1, TRA6	TRA1, TRA6, FEM5	FEM2, PPP1	TRA1, TRA6	FEM2, TRA6	TRA6	TRA1, TRA6, FEM5	FEM2, TRA6, FEM5	0.851449	0.850698	0.758257	0.851449	0.850222	0.851449	0.8561	0.792548	0.851449	0.850222
	p165	108.369	GG11, OPM4r, PPP1, TRA1, TRA2, TRA4, TRA5, TRA6	TRA1, TRA6	TRA1, TRA6, FEM5	OPM4r, PPP1	TRA1, TRA6, FEM5	OPM4r, PPP1	TRA1, TRA6	OPM4r, TRA6	OPM4r, TRA6	TRA1, TRA6, FEM5	OPM4r, TRA6, FEM5	0.851449	0.8561	0.758257	0.851449	0.850222	0.851449	0.8561	0.792548	0.851449	0.850222
	p166	108.369	FEM2, GG11, PPP1, TRA1, TRA2, TRA4, TRA5, TRA6	TRA1, TRA6	TRA1, TRA6, FEM5	PPP1	TRA1, TRA6, FEM5	FEM2, PPP1	TRA1, TRA6	TRA6	TRA6	TRA1, TRA6, FEM5	FEM2, TRA6, FEM5	0.851449	0.8561	0.758257	0.851449	0.850222	0.851449	0.8561	0.792548	0.851449	0.850222
	p167	108.364	FEM2, GG11, PPP1, TRA1, TRA2, TRA4, TRA5, TRA6	TRA1, TRA6	TRA1, TRA6, FEM5	PPP1, TRA6	TRA1, TRA6, FEM5	FEM2, PPP1	TRA1, TRA6	TRA6	TRA6	TRA1, TRA6, FEM5	FEM2, TRA6, FEM5	0.851449	0.850698	0.758257	0.851449	0.850222	0.851449	0.8561	0.792548	0.851449	0.850222
	p168	108.369	FEM2, GG11, PPP1, TRA1, TRA2, TRA4, TRA5, TRA6	TRA1, TRA6	TRA1, TRA6, FEM5	FEM2, PPP1	TRA1, TRA6, FEM5	FEM2, PPP1	TRA1, TRA6	TRA6	TRA6	TRA1, TRA6, FEM5	TRA6, FEM5	0.851449	0.8561	0.758257	0.851449	0.850222	0.851449	0.8561	0.792548	0.851449	0.850222
	p169	108.369	FEM2, GG11, PPP1, TRA1, TRA2, TRA4, TRA5, TRA6	TRA1, TRA6	TRA1, TRA6, FEM5	PPP1	TRA1, TRA6, FEM5	FEM2, PPP1	TRA1, TRA6	TRA6	TRA6	TRA1, TRA6, FEM5	TRA6, FEM5	0.851449	0.8561	0.758257	0.851449	0.850222	0.851449	0.8561	0.792548	0.851449	0.850222
	p170	108.364	FEM2, GG11, PPP1, TRA1, TRA2, TRA4, TRA5, TRA6	TRA1, TRA6	TRA1, TRA6, FEM5	PPP1, TRA6	TRA1, TRA6, FEM5	FEM2, PPP1	TRA1, TRA6	TRA6	TRA6	TRA1, TRA6, FEM5	TRA6, FEM5	0.851449	0.850698	0.758257	0.851449	0.850222	0.851449	0.8561	0.792548	0.851449	0.850222
	p171	108.369	GG11, OPM4r, PPP1, TRA1, TRA2, TRA4, TRA5, TRA6	TRA1, TRA6	TRA1, TRA6, FEM5	OPM4r, PPP1	TRA1, TRA6, FEM5	PPP1	TRA1, TRA6	TRA6	OPM4r, TRA6	TRA1, TRA6, FEM5	OPM4r, TRA6, FEM5	0.851449	0.8561	0.758257	0.851449	0.850222	0.851449	0.8561	0.792548	0.851449	0.850222
	p172	108.369	GG11, OPM4r, PPP1, TRA1, TRA2, TRA4, TRA5, TRA6	TRA1, TRA6	TRA1, TRA6, FEM5	OPM4r, PPP1	TRA1, TRA6, FEM5	OPM4r, PPP1	TRA1, TRA6	TRA6	OPM4r, TRA6	TRA1, TRA6, FEM5	OPM4r, TRA6, FEM5	0.851449	0.8561	0.758257	0.851449	0.850222	0.851449	0.8561	0.792548	0.851449	0.850222
	p173	108.369	GG11, OPM4r, PPP3, TRA1, TRA2, TRA4, TRA5, TRA6	TRA1, TRA6	TRA1, TRA6, FEM5	OPM4r, PPP3	TRA1, TRA6, FEM5	OPM4r, PPP3	TRA1, TRA6	OPM4r, TRA6	OPM4r, TRA6	TRA1, TRA6, FEM5	TRA6, FEM5	0.851449	0.8561	0.758257	0.851449	0.850222	0.851449	0.8561	0.792548	0.851449	0.850222
	p174	108.364	GG11, OPM4r, PPP3, TRA1, TRA2, TRA4, TRA5, TRA6	TRA1, TRA6	TRA1, TRA6, FEM5	PPP3, TRA6	TRA1, TRA6, FEM5	PPP3	TRA1, TRA6	TRA6	TRA6	TRA1, TRA6, FEM5	TRA6, FEM5	0.851449	0.850698	0.758257	0.851449	0.850222	0.851449	0.8561	0.792548	0.851449	0.850222
	p175	108.364	GG11, OPM4r, PPP3, TRA1, TRA2, TRA4, TRA5, TRA6	TRA1, TRA6	TRA1, TRA6, FEM5	PPP3, TRA6	TRA1, TRA6, FEM5	PPP3	TRA1, TRA6	OPM4r, TRA6	OPM4r, TRA6	TRA1, TRA6, FEM5	TRA6, FEM5	0.851449	0.850698	0.758257	0.851449	0.850222	0.851449	0.8561	0.792548	0.851449	0.850222
	p176	108.364	GG11, OPM4r, PPP3, TRA1, TRA2, TRA4, TRA5, TRA6	TRA1, TRA6	TRA1, TRA6, FEM5	PPP3, TRA6	TRA1, TRA6, FEM5	PPP3	TRA1, TRA6	TRA6	OPM4r, TRA6	TRA1, TRA6, FEM5	TRA6, FEM5	0.851449	0.850698	0.758257	0.851449	0.850222	0.851449	0.8561	0.792548	0.851449	0.850222
	p177	108.369	GG11, OPM4r, PPP3, TRA1, TRA2, TRA4, TRA5, TRA6	TRA1, TRA6	TRA1, TRA6, FEM5	PPP3	TRA1, TRA6, FEM5	PPP3	TRA1, TRA6	OPM4r, TRA6	TRA6	TRA1, TRA6, FEM5	OPM4r, TRA6, FEM5	0.851449	0.8561	0.758257	0.851449	0.850222	0.851449	0.8561	0.792548	0.851449	0.850222
	p178	108.369	GG11, OPM4r, PPP3, TRA1, TRA2, TRA4, TRA5, TRA6	TRA1, TRA6	TRA1, TRA6, FEM5	PPP3	TRA1, TRA6, FEM5	PPP3	TRA1, TRA6	TRA6	TRA6	TRA1, TRA6, FEM5	OPM4r, TRA6, FEM5	0.851449	0.8561	0.758257	0.851449	0.850222	0.851449	0.8561	0.792548	0.851449	0.850222
	p179	108.369	GG11, OPM4r, PPP3, TRA1, TRA2, TRA4, TRA5, TRA6	TRA1, TRA6	TRA1, TRA6, FEM5	PPP3	TRA1, TRA6, FEM5	PPP3	TRA1, TRA6	TRA6	OPM4r, TRA6	TRA1, TRA6, FEM5	OPM4r, TRA6, FEM5	0.851449	0.8561	0.758257	0.851449	0.850222	0.851449	0.8561	0.792548	0.851449	0.850222
	p180	108.369	GG11, OPM4r, PPP3, TRA1, TRA2, TRA4, TRA5, TRA6	TRA1, TRA6	TRA1, TRA6, FEM5	PPP3	TRA1, TRA6, FEM5	PPP3	TRA1, TRA6	OPM4r, TRA6	OPM4r, TRA6	TRA1, TRA6, FEM5	OPM4r, TRA6, FEM5	0.851449	0.8561	0.758257	0.851449	0.850222	0.851449	0.8561	0.792548	0.851449	0.850222
	p181	108.364	GG11, OPM4r, PPP1, TRA1, TRA2, TRA4, TRA5, TRA6	TRA1, TRA6	TRA1, TRA6, FEM5	PPP1, TRA6	TRA1, TRA6, FEM5	PPP1	TRA1, TRA6	OPM4r, TRA6	TRA6	TRA1, TRA6, FEM5	OPM4r, TRA6, FEM5	0.851449	0.850698	0.758257	0.851449	0.850222	0.851449	0.8561	0.792548	0.851449	0.850222
	p182	108.364	GG11, OPM4r, PPP1, TRA1, TRA2, TRA4, TRA5, TRA6	TRA1, TRA6	TRA1, TRA6, FEM5	PPP1, TRA6	TRA1, TRA6, FEM5	OPM4r, PPP1	TRA1, TRA6	OPM4r, TRA6	TRA6	TRA1, TRA6, FEM5	OPM4r, TRA6, FEM5	0.851449	0.850698	0.758257	0.851449	0.850222	0.851449	0.8561	0.792548	0.851449	0.850222
	p183	108.364	GG11, OPM4r, PPP1, TRA1, TRA2, TRA4, TRA5, TRA6	TRA1, TRA6	TRA1, TRA6, FEM5	PPP1, TRA6	TRA1, TRA6, FEM5	OPM4r, PPP1	TRA1, TRA6	OPM4r, TRA6	OPM4r, TRA6	TRA1, TRA6, FEM5	OPM4r, TRA6, FEM5	0.851449	0.850698	0.758257	0.851449	0.850222	0.851449	0.8561	0.792548	0.851449	0.850222
	p184	108.369	GG11, OPM4r, PPP1, TRA1, TRA2, TRA4, TRA5, TRA6	TRA1, TRA6	TRA1, TRA6, FEM5	PPP1	TRA1, TRA6, FEM5	OPM4r, PPP1	TRA1, TRA6	OPM4r, TRA6	TRA6	TRA1, TRA6, FEM5	OPM4r, TRA6, FEM5	0.851449	0.8561	0.758257	0.851449	0.850222	0.851449	0.8561	0.792548	0.851449	0.850222
	p185	108.369	GG11, OPM4r, PPP1, TRA1, TRA2, TRA4, TRA5, TRA6	TRA1, TRA6	TRA1, TRA6, FEM5	PPP1	TRA1, TRA6, FEM5	OPM4r, PPP1	TRA1, TRA6	OPM4r, TRA6	OPM4r, TRA6	TRA1, TRA6, FEM5	OPM4r, TRA6, FEM5	0.851449	0.8561	0.758257	0.851449	0.850222	0.851449	0.8561	0.792548	0.851449	0.850222
	p186	108.364	GG11, OPM4r, PPP1, TRA1, TRA2, TRA4, TRA5, TRA6	TRA1, TRA6	TRA1, TRA6, FEM5	PPP1, TRA6	TRA1, TRA6, FEM5	PPP1	TRA1, TRA6	OPM4r, TRA6	OPM4r, TRA6	TRA1, TRA6, FEM5	OPM4r, TRA6, FEM5	0.851449	0.850698	0.758257	0.851449	0.850222	0.851449	0.8561	0.792548	0.851449	0.850222
	p187	108.369	GG11, OPM4r, PPP1, TRA1, TRA2, TRA4, TRA5, TRA6	TRA1, TRA6	TRA1, TRA6, FEM5	PPP1	TRA1, TRA6, FEM5	PPP1	TRA1, TRA6	OPM4r, TRA6	OPM4r, TRA6	TRA1, TRA6, FEM5	OPM4r, TRA6, FEM5	0.851449	0.8561	0.758257	0.851449	0.850222	0.851449	0.8561	0.792548	0.851449	0.850222
	p188	108.369	FEM2, GG11, PPP1, TRA1, TRA2, TRA4, TRA5, TRA6	TRA1, TRA6	TRA1, TRA6, FEM5	PPP1	TRA1, TRA6, FEM5	PPP1	TRA1, TRA6	TRA6	FEM2, TRA6	TRA1, TRA6, FEM5	FEM2, TRA6, FEM5	0.851449	0.8561	0.758257	0.851449	0.850222	0.851449	0.8561	0.792548	0.851449	0.850222
	p189	108.369	FEM2, GG11, PPP1, TRA1, TRA2, TRA4, TRA5, TRA6	TRA1, TRA6	TRA1, TRA6, FEM5	PPP1	TRA1, TRA6, FEM5	PPP1	TRA1, TRA6	TRA6	FEM2, TRA6	TRA1, TRA6, FEM5	TRA6, FEM5	0.851449	0.8561	0.758257	0.851449	0.850222	0.851449	0.8561	0.792548	0.851449	0.850222
	p190	108.364	FEM2, GG11, PPP1, TRA1, TRA2, TRA4, TRA5, TRA6	TRA1, TRA6	TRA1, TRA6, FEM5	PPP1, TRA6	TRA1, TRA6, FEM5	PPP1	TRA1, TRA6	TRA6	FEM2, TRA6	TRA1, TRA6, FEM5	FEM2, TRA6, FEM5	0.851449	0.850698	0.758257	0.851449	0.850222	0.851449	0.8561	0.792548	0.851449	0.850222
	p191	108.364	FEM2, GG11, PPP1, TRA1, TRA2, TRA4, TRA5, TRA6	TRA1, TRA6	TRA1, TRA6, FEM5	PPP1, TRA6	TRA1, TRA6, FEM5	PPP1	TRA1, TRA6	TRA6	FEM2, TRA6	TRA1, TRA6, FEM5	TRA6, FEM5	0.851449	0.850698	0.758257	0.851449	0.850222	0.851449	0.8561	0.792548	0.851449	0.850222
	p192	108.369	FEM2, GG11, PPP1, TRA1, TRA2, TRA4, TRA5, TRA6	TRA1, TRA6	TRA1, TRA6, FEM5	FEM2, PPP1	TRA1, TRA6, FEM5	PPP1	TRA1, TRA6	TRA6	FEM2, TRA6	TRA1, TRA6, FEM5	TRA6, FEM5	0.851449	0.8561	0.758257	0.851449	0.850222	0.851449	0.8561	0.792548	0.851449	0.850222
	p1	108.369	FEM2, GG11, PPP1, TRA1, TRA2, TRA4, TRA5, TRA6	TRA1, TRA6	TRA1, TRA6, FEM5	PPP1	TRA1, TRA6, FEM5	PPP1	TRA1, TRA6	TRA6	TRA6	TRA1, TRA6, FEM5	TRA6, FEM5	0.851449	0.8561	0.758257	0.851449	0.850222	0.851449	0.8561	0.792548	0.851449	0.850222

### Sheet: Abbreviations
Model ID	Model Name			Reaction names	Reactions	Genes	Pathways	Encoded enzymes			Abbreviation	Metabolites
ETH	Ethanol			GG2r	G6P = F6P .	pgi	Glycolysis/gluconeogenesis	phosphoglucose isomerase			2PG	2-phosphate glycerate
PRO	Propanol			GG3	F6P + ATP = F16BP + ADP .	pfkA; pfkB	Glycolysis/gluconeogenesis	6-phosphofructokinase			3HB	3-hydroxy butyrate
IPRO	Isopropanol			GG4	F16BP = F6P .	glpX; fbp	Glycolysis/gluconeogenesis	fructose 1;6-biphosphatase			3HBCoA	3-hydroxybutyryl CoA
BUT	Butanol			GG5r	F16BP = DHAP + GA3P .	fbaB; fbaA	Glycolysis/gluconeogenesis	fructose biphosphate aldolase			3PG	3-phosphoglyerate
IBUT	Isobutanol			GG6r	GA3P = DHAP .	tpiA	Glycolysis/gluconeogenesis	triose phosphate isomerase			3PGP	3-phospho-glyceroyl-phosphate
ETHBUT	Ethyl butyrate			GG7r	GA3P + NAD = 3PGP + NADH .	gapA	Glycolysis/gluconeogenesis	glyceraldehyde 3-phosphate dehydrogenase			6PG	6-phosphate gluconate
PROBUT	Propyl butyrate			GG8r	3PGP + ADP = 3PG + ATP .	pgk	Glycolysis/gluconeogenesis	phosphoglycerate kinase			ACA	acetaldehyde
IPROBUT	Isopropyl butyrate			GG9r	3PG = 2PG .	pgml; ytjC;pgmA	Glycolysis/gluconeogenesis	phosphoglycerate mutase			ACE	acetate
BUTBUT	Butyl butyrate			GG10r	2PG = PEP .	eno	Glycolysis/gluconeogenesis	enolase			ACoA	acetyl CoA
IBUTBUT	Isobutyl butyrate			GG11	PEP + ADP = PYR + ATP .	pykA; pykF	Glycolysis/gluconeogenesis	pyruvate kinase			AACoA	acetoacetyl CoA
				GG12	PYR + ATP = PEP + AMP .	pps	Glycolysis/gluconeogenesis	phosphoenolpyruvate synthase			AACE	acetoacetate
				GG13	PYR + CoASH + NAD = ACoA + CO2 + NADH .	lpdA; aceEF	Glycolysis/gluconeogenesis	pyruvate dehydrogenase multienzyme complex			ACT	acetone
				PPP1	G6P + NADP = GL6P + NADPH .	zwf	Pentose phosphate pathway	glucose 6-phosphate-1-dehydrogenase			ACELAC	2-acetolactate
				PPP2	GL6P = 6PG .	pgl	Pentose phosphate pathway	6-phosphoglucolactonase			ACP	acetylphosphate
				PPP3	6PG + NADP = R5P + CO2 + NADPH .	gnd	Pentose phosphate pathway	6-phosphogluconate dehydrogenase			ADP	adenosine-5-diphosphate
				PPP4r	R5P = X5P .	rpe	Pentose phosphate pathway	ribulose phosphate 3-epimerase			AKG	a-ketoglutarate
				PPP5r	R5P = RIBO5P .	rpiA; alsI	Pentose phosphate pathway	ribose-5-phosphate isomerase			AMP	adenosine monophosphate
				PPP6r	RIBO5P + X5P = S7P + GA3P .	tktAB	Pentose phosphate pathway	transketolase			ATP	adenosine-5-triphosphate
				PPP7r	GA3P + S7P = ERY4P + F6P .	talAB	Pentose phosphate pathway	transadolase			BUTCoA	butyryl CoA
				PPP8r	ERY4P + X5P = GA3P + F6P .	tktAB	Pentose phosphate pathway	transketolase			BUTANAL	butanal
				TCA1	OAA + ACoA = CIT + CoASH .	prpC; gltA	Tricarboxylic acid cycle	methylcitrate synthase; citrate synthase			BUTANOL	butanol
				TCA2r	CIT = CACO .	acnAB	Tricarboxylic acid cycle	aconitase			BUTBUT	butyryl butyrate
				TCA3r	CACO = ICIT .	acnAB	Tricarboxylic acid cycle	aconitase			CACO	cisaconitate
				TCA4	ICIT + NADP = AKG + CO2 + NADPH .	icd	Tricarboxylic acid cycle	isocitrate dehydrogenase			CIT	citrate
				TCA5	AKG + NAD + CoASH = NADH + SCoA + CO2 .	lpdA; sucAB	Tricarboxylic acid cycle	2-oxoglutarate dehydrogenase complex			CO2	carbon dioxide
				TCA6r	SCoA + ADP = SUCC + ATP + CoASH .	sucCD	Tricarboxylic acid cycle	succinyl_CoA synthase			CoASH	coenzyme A
				TCA7	SUCC + Q = FUM + QH2 .	sdhABCD	Tricarboxylic acid cycle	succinate dehydrogenase			CrCoA	crotonyl CoA
				TCA8r	FUM = MAL .	fumABC	Tricarboxylic acid cycle	fumarase A			DHAP	dihydroxy-acetone-phosphate
				TCA9r	MAL + NAD = OAA + NADH .	mdh	Tricarboxylic acid cycle	malate dehydrogenase			DHIV	2,3-dihydroxy isovalerate
				TCA10	FUM + QH2 = SUCC + Q .	frdABCD	Tricarboxylic acid cycle	fumarate reductase			ERY4P	erythrose-4-phosphate
				GLB1	ICIT = GLYOXY + SUCC .	aceA	Anapleurotic pathway	isocitrate lyase			ETOH	ethanol
				GLB2	GLYOXY + ACoA = MAL + CoASH .	glcB; aceB	Anapleurotic pathway	malate synthase			ETHBUT	ethyl butyrate
				ANA1	PEP + CO2 = OAA .	ppc	Anapleurotic pathway	phosphoenolpyruvate carboxylase			F16BP	fructose-1;6-biphosphate
				ANA2	MAL + NAD = PYR + CO2 + NADH .	sfcA; maeB	Anapleurotic pathway	malate enzyme			F6P	fructose-6-phosphate
				ANA3	OAA + ATP = PEP + ADP + CO2 .	pckA	Anapleurotic pathway	phosphoenolpyruvate carboxylase			FOR	formate
				FEM1	PYR + CoASH = ACoA + FOR .	pflB; tdcE	Fermentative acid pathway	pyruvate formate-lyase			FUM	fumarate
				FEM2	PYR + Q = ACE + CO2 + QH2 .	poxB	Fermentative acid pathway	pyruvate oxidase			G6P	glucose-6-phosphate
				FEM3	PYR + NADH = LAC + NAD .	ldhA	Fermentative acid pathway	lactate dehydrogenase			GA3P	glyeraldehyde-3-phosphate
				FEM4	FOR = CO2 + H2_ext .	hycBCDEFG;fdhF	Fermentative acid pathway	formate dehydrogenase complex			GL6P	glucono-lactone-6-phosphate
				FEM4*	FOR + NAD = CO2 + NADH .	fdhCB	Fermentative acid pathway	formate dehydrogenase			GLYOXY	glyoxylate
				FEM5	ACoA + NADH = ACA + NAD + CoASH .	adhE	Fermentative acid pathway	acetaldehyde dehydrogenase			IBUTANAL	isobutanal
				FEM6	ACA + NADH = ETOH + NAD .	adhP; adhE	Fermentative acid pathway	alcohol dehydrogenase ; ethanol dehydrogenase			IBUT	isobutanol
				FEM7	ACoA = ACP + CoASH .	pta	Fermentative acid pathway	phosphate acetyltransferase			IBUTBUT	isobutyryl butyrate
				FEM8	ACP + ADP = ACE + ATP .	ackAB	Fermentative acid pathway	acetate kinase			ICIT	isocitrate
				FEM9	PYR = ACA + CO2 .	pdc	Fermentative acid pathway	pyruvate decarboxylase			IPrOH	isopropanol
				EDP1	6PG = KDPG .	edd	Entner Doudoroff pathway	phosphogluconate dehydratase			IPROBUT	isopropyl butyrate
				EDP2	KDPG = PYR + GA3P .	eda	Entner Doudoroff pathway	2-keto-3-deoxy-6-phosphogluconate aldolase			KDPG	2-keto-3-deoxy-6-phospho-gluconate
				IPRO1	2 ACoA = AACoA + CoASH .	phaARE/atoBEC	Isopropanol systhesis pathway	thiolase			LAC	lactate
				IPRO2	AACoA + ACE = AACE + ACoA .	ctfABCA, atoADEC	Isopropanol systhesis pathway	acetoacetyl-CoA transferase			LAD	lactaldehyde
				IPRO3	AACE = ACT + CO2 .	adcCA	Isopropanol systhesis pathway	acetoacetate decarboxylase			MAL	malate
				IPRO4	ACT + NADPH = IPrOH + NADP .	adhCB,adhTB	Isopropanol systhesis pathway	alcohol dehydrogenase			MAN	mannose
				PRO1r	LAC + NADH = LAD + NAD .	aldA	Propanol synthesis pathway	lactaldehyde dehydrogenase			MAN6P	mannose-6-phosphate
				PRO2r	LAD + NADH = P12D + NAD.	fucO	Propanol synthesis pathway	lactaldehyde reductase			NAD	nicotinamide adenine dinucleotide
				PRO3	P12D = PROPANAL .	pduCDE	Propanol synthesis pathway	propanediol dehydratase			NADH	dihydronicotinamide adenine dinucleotide
				PRO4	PROPANAL + NADH = PROPANOL + NAD .	adhE	Propanol synthesis pathway	propanol dehydrogenase			NADP	nicotinamide adenine dinucleotide phosphate
				IBUT1	2 PYR = ACELAC + CO2 .	ilvHIMGNB/alsSBS	Isobutanol synthesis pathway	acetolactate synthase			NADPH	dihydronicotinamide adenine dinucleotide phosphate
				IBUT2	ACELAC + NADPH = DHIV + NADP .	ilvC	Isobutanol synthesis pathway	2,3-dihydroxy isovalerate:NADP+oxidoreductase			NH3	ammonia
				IBUT3	DHIV = OIV .	ilvD	Isobutanol synthesis pathway	2,3-dihydroxy isovalerate dehydratase			OAA	oxaloacetate
				IBUT4	OIV = IBUTANAL + CO2 .	kivdLL	Isobutanol synthesis pathway	ketoisovalerate dehydrogenase			OIV	2-oxoisovalerate
				IBUT5	IBUTANAL + NADH = IBUT + NAD .	adhE2CA	Isobutanol synthesis pathway	alcohol dehydrogenase			P12D	1,2-propandiol
				BUT1	2 ACoA = AACoA + CoASH .	phaARE/atoBEC	Butanol synthesis pathway	acetyl coA thiolase			PEP	phosphoenolpyruvate
				BUT2	AACoA + NADH = 3HBCoA + NAD .	phaBRE/hbdCA	Butanol synthesis pathway	3-hydroxy butyryl CoA dehydrogenase			PROBUT	propyl butyrate
				BUT3	3HBCoA = CrCoA .	phaJRE/crtRE	Butanol synthesis pathway	crotonase			PROPANAL	propanal
				BUT4	CrCoA + NADH = BUTCoA + NAD .	terTD	Butanol synthesis pathway	crotonyl CoA reductase			PROPANOL	propanol
				BUT5	BUTCoA + NADH = BUTANAL + CoASH + NAD .	adhE2CA	Butanol synthesis pathway	aldehyde dehydrogenase			PYR	pyruvate
				BUT6	BUTANAL + NADH = BUTANOL + NAD .	adhE2CA	Butanol synthesis pathway	alcohol dehydrogenase			Q	quinine
				ETHBUT1	BUTCoA + ETOH = ETHBUT + CoASH .	aat	Ethyl butyrate synthesis pathway	alcohol acyltransferase			QH2	quinol
				IPROBUT1	BUTCoA + ISOPRO = IPROBUT + CoASH .	aat	Isopropyl butyrate synthesis pathway	alcohol acyltransferase			R5P	ribulose-5-phosphate
				PROBUT1	BUTCoA + PROPANOL = PROBUT + CoASH .	aat	Propyl butyrate synthesis pathway	alcohol acyltransferase			RIBO5P	ribose-5-phosphate
				IBUTBUT1	BUTCoA + IBUT = IBUTBUT + CoASH .	aat	Isobutyl butyrate synthesis pathway	alcohol acyltransferase			S7P	sedoheptulose-7-phosphate
				BUTBUT1	BUTCoA + BUTANOL = BUTBUT + CoASH .	aat	Butyl butyrate synthesis pathway	alcohol acyltransferase			SCoA	succinyl CoA
				GG1	GLC_ext + PEP = G6P + PYR .	ptsG; ptsHI; crr	Degradation pathways of hextoses	phosphoenolpyruvate:glucose transferase system			SUCC	succinate
				GAL1	GAL + ATP = G6P + ADP .	galK; pgm	Degradation pathways of hextoses	galactose kinase; phosphoglucomutase			X5P	xylulose-5-phosphate
				MAN1	MAN_ext + ATP = MAN6P + ADP .	manXYZ; ptsHI; crr	Degradation pathways of hextoses	phosphoenolpyruvate:mannose transferase system			XYLO	xylose
				MAN2	MAN6P = F6P .	manA	Degradation pathways of hextoses	mannose-6-phosphate isomerase			XYLU	xylulose
				XYL1	XYLO + ATP = XYLU + ADP .	xylA	Degradation pathways of pentoses	xylose isomerase
				XYL2	XYLU = X5P .	xylB	Degradation pathways of pentoses	xylulokinase
				ARA1	ARA + ATP = X5P + ADP .	araA; araB; araD	Degradation pathways of pentoses	L-arabinose isomerase; L-ribulokinase; L-ribulose phosphate 4- epimerase
				BIO	49 G6P + 17 F6P + 860 RIBO5P + 1426 AKG + 2355 OAA + 512 ERY4P + 960 PEP + 3920 PYR + 1642 3PG + 31 GA3P + 1207 ACoA + 40680 ATP		Biomass synthesis
					+ 4079 NAD + 18320 NADPH + 2502 NH3 = BIOMASS + 1207 CoASH + 40680 ADP + 4079 NADH + 18320 NADP .
				OPM1	NADH + 2 ADP + O2_ext = NAD + 2 ATP .	nuoAHJKLMNEFGBCI; atpABCDEFGHI	Oxidative phosphorylation; maintenance energy	NADH dehydrogenase I; atp synthase
				OPM2	QH2 + ADP + O2_ext = Q + ATP .	cyoABCD; atpABCDEFGHI	Oxidative phosphorylation; maintenance energy	cytochrome bo terminal oxidase; atp synthase
				OPM3	ATP = ADP + ATP_main .		Oxidative phosphorylation; maintenance energy
				OPM4r	NADH + Q = NAD + QH2 .	ndh	Oxidative phosphorylation; maintenance energy	NADH dehydrogenase II
				FC1r	NAD + NADPH = NADP + NADH .	pntAB	Futile cycles	pyridine nucleotide transhydrogenase
				FC2	AMP + ATP = 2 ADP .	adk	Futile cycles	adenylate kinase
				TRA1	ETOH = ETOH_ext .		Membrane transport
				TRA2	ACE = ACE_ext .		Membrane transport
				TRA3	NH3_ext = NH3 .		Membrane transport
				TRA4	LAC = LAC_ext .		Membrane transport
				TRA5	SUCC = SUCC_ext .		Membrane transport
				TRA6	FOR = FOR_ext .		Membrane transport
				TRA7	CO2 = CO2_ext .		Membrane transport
				TRA8	XYLO_ext + ATP = XYLO + ADP .	xylGHF	Membrane transport	xylose ABC transporter
				TRA9	GAL_ext + ATP = GAL + ADP .	mglABC	Membrane transport	galactose ABC transporter
				TRA10	ARA_ext + ATP = ARA + ADP .	araFGH	Membrane transport	arabinose transporter
				TRA14	IBUT = IBUT_ext .		Membrane transport
				TRA15	BUTANOL = BuOH_ext .		Membrane transport
				TRA19	ETHBUT = ETHBUT_ext .		Membrane transport
				TRA20	IPrOH = IPrOH_ext .		Membrane transport
				TRA21	BUTBUT = BUTBUT_ext .		Membrane transport
				TRA22	IBUTBUT = IBUTBUT_ext .		Membrane transport
				TRA23	IPROBUT = IPROBUT_ext .		Membrane transport
				TRA24	PROBUT = PROBUT_ext .		Membrane transport
				TRA30	PROPANOL = PrOH_ext .		Membrane transport
